# Cycles of contamination and recovery: Combined sewer overflows drive acute but transient antimicrobial resistance exposure in an urban stream

**DOI:** 10.64898/2026.07.10.737760

**Authors:** Diala Konyali, Robin Pascal Mayer, Sara Schubert, David Kneis, Jakob Benisch, Geovanni Teran-Velasquez, Eda Deniz Erdem, Faina Tskhay, Reinhard Oertel, Peter Krebs, Thomas U. Berendonk, Uli Klümper

## Abstract

Combined sewer overflows (CSOs) are a major pathway for untreated wastewater into urban streams, yet their role in shaping antimicrobial resistance (AMR) dynamics remains poorly understood. Here, we used high-frequency, time-resolved sampling during two storm-triggered CSO events across two monitoring locations and one stormwater-only control site in an urban stream to quantify how these disturbances affect microbial communities, antibiotic resistance genes (ARGs), and mobile genetic elements (MGEs) in an urban stream.

CSO events caused rapid, up to two orders of magnitude, increases in bacterial, pathogen, and ARG abundance, with multiple transient peaks occurring within single overflow episodes. However, these increases were largely proportional to the total bacterial load, and most ARGs and MGEs did not change in relative abundance, indicating that CSOs primarily act as mass-transfer events rather than drivers of in situ selection. Downstream attenuation was governed by hydrological dilution despite additional CSO inputs: Both microbial and resistance signals largely returned to baseline within short time frames.

This demonstrates that CSOs function as hydrologically driven pulse disturbances that generate acute but transient AMR exposure. Because CSO events lack the sustained pressure associated with continuous wastewater discharges, rapid washout prevents the long-term establishment of sewage-derived resistance. These findings highlight that AMR risk in CSO-impacted systems is driven primarily by short-term exposure rather than by persistent ecological transformation, with important implications for urban water management under increasingly extreme rainfall conditions.

## Supplementary tables for "Cycles of contamination and recovery: Combined sewer overflows drive acute but transient antimicrobial resistance exposure in an urban stream"

### Sheet: S1
Table S1: Total bacterial abundance (16S rRNA gene copies/mL) quantified by qPCR (corresponding to figure 1 A-B)						Table S1: Absolute and relative abundance of potential human pathogens (copies/mL), based on classification against 1,513 clinically relevant bacterial genera (corresponding to figure 1 C-F)
Month	Station	Group	16s_qpcr			Location	Month	Group	absolute_abundance	relative_abudance
January	MS6	season1	67900			MS4	January	season1	1375.19	0.0202532
January	MS6	season1	5500			MS4	January	season1	7167.66	1.30321
February	MS6	season1	385000			MS4	February	season1	9818.85	0.0255035
March	MS6	season1	46000			MS4	March	season1	4.0356	8.77303e-05
March	MS6	season1	595000000			MS4	March	season1	1.49126e+07	0.0250633
April	MS6	season1	28200000			MS4	April	season1	3.93887e+06	0.139676
April	MS6	season1	516000000			MS4	April	season1	358793	0.000695336
April	MS6	season1	3970000			MS4	April	season1	88519.8	0.0222972
May	MS6	season1	72200000			MS4	May	season1	83406.2	0.00115521
May	MS6	season1	582000			MS4	May	season1	15398.4	0.0264577
June	MS6	season1	28800000			MS4	June	season1	396750	0.0137761
June	MS6	CSO1	233000000			MS4	June	CSO1	1.56161e+08	0.670219
June	MS6	CSO1	1890000000			MS4	June	CSO1	3.36103e+07	0.0177832
June	MS6	CSO1	2550000000			MS4	June	CSO1	10855384	0.00425701
June	MS6	CSO1	6200000000			MS4	June	CSO1	1.19135e+08	0.0192153
June	MS6	CSO1	7170000000			MS4	June	CSO1	8.44733e+07	0.0117815
June	MS6	CSO1	4120000000			MS4	June	CSO1	8.03958e+07	0.0195135
June	MS6	CSO1	1850000000			MS4	June	CSO1	4.56171e+06	0.00246579
June	MS6	CSO1	867000000			MS4	June	season2	2.61838	3.02005e-09
June	MS6	CSO1	6580000000			MS4	July	season2	4.25606e+06	0.000646818
June	MS6	CSO1	5820000000			MS4	July	CSO2	2.29417e+07	0.00394187
June	MS6	CSO1	1480000000			MS4	July	CSO2	1.14193e+07	0.00771572
June	MS6	CSO1	283000000			MS4	July	CSO2	4.05625e+07	0.14333
June	MS6	CSO1	2170000000			MS4	July	CSO2	1.48586e+08	0.0684728
June	MS6	CSO1	621000000			MS4	July	CSO2	3.88e+08	0.624799
June	MS6	season2	223000000			MS4	July	CSO2	6.04523e+07	0.271087
July	MS6	season2	32000000			MS4	July	season3	1.05239e+07	0.328872
July	MS6	CSO2	379000000			MS4	August	season3	1.49225e+08	0.393734
July	MS6	CSO2	869000000			MS4	August	season3	3.74247e+07	0.0430664
July	MS6	CSO2	2100000000			MS4	September	season3	3.02163e+08	0.143887
July	MS6	season3	223000000			MS4	September	season3	1.93384e+07	0.0867191
August	MS6	season3	3220000			MS6	January	season1	2946.36	0.000915019
August	MS6	season3	842000000			MS6	January	season1	780.497	9.26956e-07
September	MS6	season3	151000000			MS6	February	season1	5321.58	3.52423e-05
September	MS6	season3	1480000000			MS6	March	season1	5493.25	3.71165e-06
January	MS4	season1	26300			MS6	March	season1	6.09998e+06	231.939
January	MS4	season1	43700			MS6	April	season1	1.01609e+07	232.515
February	MS4	season1	80600			MS6	April	season1	4.35633e+07	540.487
March	MS4	season1	12300			MS6	April	season1	430248	34.9795
March	MS4	season1	108000000			MS6	May	season1	1.95676e+07	0.181182
April	MS4	season1	100000000			MS6	May	season1	21937.5	0.000219375
April	MS4	season1	920000000			MS6	June	season1	2.71104e+06	0.00294678
April	MS4	season1	64300000			MS6	June	CSO1	4.02444e+07	0.625885
May	MS4	season1	204000000			MS6	June	CSO1	378805283	1.85689
May	MS4	season1	22700000			MS6	June	CSO1	2.95344e+08	13.0107
June	MS4	season1	6580000			MS6	June	CSO1	5.82578e+08	88.5377
June	MS4	CSO1	2540000000			MS6	June	CSO1	7.54451e+08	0.297028
June	MS4	CSO1	777000000			MS6	June	CSO1	298327607	0.383948
June	MS4	CSO1	298000000			MS6	June	CSO1	1.2565e+08	0.421643
June	MS4	CSO1	765000000			MS6	June	CSO1	7.07985e+07	0.092547
June	MS4	CSO1	419000000			MS6	June	CSO1	8.09794e+08	1.93268
June	MS4	CSO1	874000000			MS6	June	CSO1	643635000	0.736424
June	MS4	CSO1	85100000			MS6	June	CSO1	9.28066e+07	1.09056
June	MS4	season2	4010			MS6	June	CSO1	2.08248e+07	5193.22
July	MS4	season2	57600000			MS6	June	CSO1	2.55247e+08	4.43138
July	MS4	CSO2	205000000			MS6	June	CSO1	4.65966e+07	0.2273
July	MS4	CSO2	205000000			MS6	June	season2	4.85097e+07	0.236633
July	MS4	CSO2	711000000			MS6	July	season2	1.9181e+06	0.00269775
July	MS4	CSO2	1060000000			MS6	July	CSO2	1.41684e+07	0.0133664
July	MS4	CSO2	3300000000			MS6	July	CSO2	5.12467e+07	0.0155293
July	MS4	CSO2	650000000			MS6	July	CSO2	7.02034e+08	1.08005
July	MS4	season3	121000000			MS6	July	season3	9.21736e+06	0.0761765
August	MS4	season3	1910000000			MS6	August	season3	180442	9.44721e-05
August	MS4	season3	238000000			MS6	August	season3	5.86777e+07	0.246545
September	MS4	season3	1920000000			MS6	September	season3	1.63029e+07	0.00849111
September	MS4	season3	170000000			MS6	September	season3	9.41672e+07	0.553925

### Sheet: S2
Table S2: Absolute ARG abundance (corresponding to figure 2, figure 3, figure 4, and figure 7)
Month	Station	Group	aac(6')-Ib	aac3-VI	aph3-ib	aph6	blaCMY	blaCTX-M	blaKPC	blaNDM	blaOXA	blaTEM	blaVIM	dfrA1	dfrA8	ermB	ermF	mcr1	mphA	oqxA	qepA	qnrS	sul1	tetA	tetW	vanA
January	MS6	season1	15.3	7990	853	0	0	28.4	0	953	23	857	0	0	237	0	0	187	577	0	9070	220	79.7	0	0	936
January	MS6	season1	0	79.2	60.9	0	0	3.44	0	0	8.62	1060	0	0	69	0	0	9.2	0	0	43	70.9	0	0	0	53
February	MS6	season1	322	236000	35600	10.8	110	4010	195	743	2960	29.4	228	17.3	1420	61.1	37	3530	24400	19.2	110000	85.5	981	18.4	40.3	28200
March	MS6	season1	17.4	9780	2490	51	17.5	212	0	101	333	0	98	29.1	112	0	147	66.3	711	0	4020	261	377	49.5	154	5860
March	MS6	season1	244000	217000000	25100000	9400	179000	2670000	283000	448000	2060000	20700	238000	129000	748000	42800	7720	3920000	24700000	77000	132000000	19000	738000	68500	165000	34300000
April	MS6	season1	29900	8220000	870000	447	6180	164000	9880	41200	74400	41400	11600	6400	53100	9220	18100	151000	755000	1830	3440000	2570	179000	3280	20200	1200000
April	MS6	season1	136000	138000000	12800000	19800	139000	2360000	224000	494000	1040000	28900	151000	58400	424000	1.43	5090	3070000	11800000	74400	86000000	8060	551000	74700	66400	17600000
April	MS6	season1	5000	1960000	243000	486	2560	48600	4720	15900	18500	4620	3370	2450	10400	1390	1640	29500	158000	499	711000	385	24900	374	3420	240000
May	MS6	season1	29900	36900000	3080000	2270	24100	352000	38700	173000	205000	3700	18300	5310	91400	3850	1680	310000	2410000	10800	16700000	2650	89600	5820	13400	2950000
May	MS6	season1	379	61900	10700	4.2	80.3	866	235	434	811	1120	95.1	150	1020	248	424	1010	6050	28.6	28900	134	4360	47.7	693	8920
June	MS6	season1	12700	8630000	1190000	353	6310	126000	14700	30200	78200	5470	10500	1730	29400	90.6	166	125000	786000	1520	6340000	865	27900	2880	5350	1090000
June	MS6	CSO1	105000	32900000	5140000	0	33200	686000	28900	191000	1080000	0	59200	15700	174000	39900	62400	899000	5220000	8490	23700000	46100	288000	18700	120000	21400000
June	MS6	CSO1	1990000	197000000	23100000	21900	524000	4230000	184000	2390000	5330000	292000	195000	409000	823000	398000	393000	4280000	17800000	169000	239000000	56000	7060000	67000	542000	105000000
June	MS6	CSO1	778000	366000000	50500000	2820	159000	4640000	424000	1800000	6300000	166000	455000	141000	1420000	337000	84500	5070000	42300000	83900	309000000	34200	3400000	69500	542000	157000000
June	MS6	CSO1	5290000	838000000	101000000	25500	559000	9560000	1300000	4910000	14200000	551000	1280000	399000	2590000	1040000	574000	18500000	90400000	260000	649000000	83500	17100000	221000	1470000	369000000
June	MS6	CSO1	4390000	1500000000	166000000	103000	1640000	23300000	944000	15100000	31100000	401000	1700000	982000	5930000	116000	260000	25900000	177000000	568000	1200000000	193000	12000000	275000	647000	500000000
June	MS6	CSO1	908000	691000000	90200000	18800	415000	8930000	1210000	4120000	10400000	179000	1030000	475000	2390000	560000	410000	17300000	61800000	113000	710000000	57800	4190000	230000	1290000	350000000
June	MS6	CSO1	2400000	386000000	53000000	76900	626000	6280000	353000	4380000	8020000	168000	348000	371000	1450000	193000	40700	7490000	43900000	168000	399000000	75900	4090000	81000	341000	131000000
June	MS6	CSO1	72800	20300000	3890000	716	16200	225000	94200	296000	381000	17400	50600	49800	30700	107000	31900	1010000	2890000	8110	46600000	4020	702000	21800	154000	13500000
June	MS6	CSO1	1990000	879000000	103000000	82000	767000	11500000	708000	6080000	17200000	813000	1170000	784000	2770000	438000	207000	17800000	86300000	539000	1080000000	75500	10600000	188000	979000	395000000
June	MS6	CSO1	1970000	642000000	66200000	17200	480000	8850000	707000	6330000	7310000	276000	234000	253000	1720000	204000	67600	8270000	52500000	105000	635000000	112000	4110000	118000	677000	215000000
June	MS6	CSO1	922000	240000000	25000000	8840	210000	2740000	212000	1870000	3320000	181000	110000	179000	846000	874000	329000	2880000	18000000	135000	201000000	22400	3290000	48800	660000	72300000
June	MS6	CSO1	65600	73600000	6740000	2320	61500	816000	20900	450000	1180000	33900	37400	127000	235000	10600	7820	1280000	6020000	6850	50700000	9960	384000	13600	92300	21800000
June	MS6	CSO1	618000	570000000	61900000	9310	200000	5620000	242000	2590000	7710000	161000	303000	199000	1450000	1790000	512000	7700000	38200000	49000	389000000	77700	4850000	331000	788000	185000000
June	MS6	CSO1	112000	144000000	32600000	2000	46600	1630000	212000	677000	1490000	10500	114000	80900	270000	104000	22700	2060000	11200000	28200	111000000	14000	849000	22100	130000	62800000
July	MS6	season2	0	32	1.51	0	0	0	0	0	1.47	97.4	0	0	0	0	0	2.2	0	0	3.8	34.2	0	0	0	9.92
July	MS6	season2	45300	9040000	1430000	1800	16800	221000	11700	54100	106000	2100	10600	10700	38400	40400	10800	108000	814000	3820	4640000	999	256000	806	44400	1410000
July	MS6	CSO2	79400	10600000	1980000	10800	38900	416000	10800	146000	385000	8510	5550	16900	50400	536	1410	211000	1630000	14100	9630000	4300	201000	3920	7170	4440000
July	MS6	CSO2	263000	252000000	38500000	15500	135000	3680000	357000	1810000	3480000	23000	459000	110000	1030000	8720	0	5870000	28500000	107000	177000000	26500	1610000	86600	192000	125000000
July	MS6	CSO2	598000	684000000	85400000	18800	400000	6400000	828000	2920000	10600000	54700	821000	168000	2030000	132000	72700	9220000	69800000	108000	600000000	32200	4190000	149000	291000	318000000
August	MS6	season3	66700	77400000	8810000	2640	38400	1180000	98600	450000	649000	13700	72300	30000	181000	12300	12200	1190000	7300000	15300	57200000	7640	382000	8110	61100	11200000
August	MS6	season3	2390	1620000	248000	39.8	1340	23400	1340	5300	17300	101000	1940	49.3	5180	174	20.7	24300	133000	177	824000	434	3350	152	627	187000
June	MS6	season3	181000	147000000	13100000	6240	74300	1300000	175565	964000	13825	16049.7	124000	33135.1	294000	13200	8512.34	1370000	8520000	26052.3	77100000	6619.4	662000	36103.2	62100	53400000
September	MS6	season3	188000	216000000	21100000	12200	114000	2920000	659000	1760000	1400000	89800	162000	42900	868000	33600	101000	2630000	18200000	44500	153000000	16800	1270000	30000	122000	24500000
September	MS6	season3	187000	44800000	4110000	1800	33800	466000	26500	1030000	1440000	13900	28700	129000	157000	42700	33700	395000	2270000	4880	28400000	3800	891000	7100	40600	13800000
January	MS4	season1	0	5413.15	815.354	0	3.06843	45.7175	0	0	12.6403	289.012	0	0	50.6405	0	0	33.3333	365.029	16.4406	3602.73	81.3012	67.2847	0	0	527.742
January	MS4	season1	1411.91	141.517	151.638	0	0	104.426	0	0	501.706	3441.98	0	151.638	0	0	0	0	79.2151	0	135.67	2279.64	0	0	0	64.9709
February	MS4	season1	30.8618	36351.1	7749.17	48.1537	19.6686	719.016	26.5638	174.883	380.694	32.6857	27.5383	2.7104	174.741	0	0	604.536	4000.81	7.7636	20970.5	34.3888	198.32	5.41365	18.381	6038.78
March	MS4	season1	52.9389	2703.34	650.571	0	22.9059	65.1042	45.3232	55.1771	55.2513	0	0	0.825682	152.333	7.95817	33.4821	39.4151	314.389	0	1013.47	48.8953	37.8915	0	33.0091	988.958
March	MS4	season1	99516	35668600	5885074	5602.18	22528.8	585225	53880.8	278868	346393	17637.8	67084.4	20914.5	127671	71354.8	37112.6	487053	4534863	15137.9	21548960	8810.55	522035	2924.35	73787.1	5044750
April	MS4	season1	90302	40322540	5430751	3575.72	49428.1	915536	50028.9	876720	415521	11250.1	50694.7	33614.7	241690	13801.7	10000.3	629828	4615520	19049.3	22477310	5345.72	331986	12193.1	51704.9	6152030
April	MS4	season1	508306	497225600	62727330	36489.4	493827	7104623	520882	1971295	4859530	56255.8	406083	94422.4	1805776	36783.7	35993.7	7890542	60076660	150783	291857800	37044.5	1861814	78267.8	276884	71508940
April	MS4	season1	55958.3	30383140	3622838	4590.82	30558	635000	41526.7	208857	313722	58507.2	37672.8	23423.1	131614	40641.6	22704.5	495062	2561357	10812.8	12457650	1854.9	426257	5561.39	59046.4	3946236
May	MS4	season1	91161.9	44020040	5708948	3783.61	44111.5	1061015	42158.9	912717	400623	4617.1	31209.4	42224.8	159148	32705	15393.1	515194	5437703	25238.7	24715270	10622	663264	3971.11	57445.3	5253078
May	MS4	season1	12398.9	10024900	1057726	634.344	5291.66	112663	15878.2	22335.2	67252.6	2418.98	6093.85	2885.06	24571.6	759.256	330.542	132365	754345	1668.91	5701110	585.874	30040.7	1103.4	5597.55	1048571
June	MS4	season1	5594.22	1893739	270427	312.609	1922.29	31866.3	3077.66	10434.1	17605.1	1570.09	1399.01	1280.64	11109.1	1346.46	817.592	29033.3	124341	680.109	900712	527.929	41703.1	435.887	5425.78	207542
June	MS4	CSO1	5369951	71842470	10887720	5972.77	722717	3173847	52430.4	490555	1109479	660351	41726.4	3577011	169602	40646140	3107602	1080586	10775670	266829	72646840	171564	23088600	13803.6	2562066	28604650
June	MS4	CSO1	209223	218138700	18412070	995.571	166613	2136801	109796	1570712	2234601	83520.3	127013	145061	444660	19255870	307494	2016463	12204990	40417.5	136766000	29098	1847774	90972.5	206051	58085240
June	MS4	CSO1	94042	46368040	4115427	2480.71	52185	750579	25818.2	505314	1008288	56201.1	28409	45395.9	185848	42681.6	27579.3	743580	3908649	18747	43884700	7270.02	379884	6480.51	128123	34578420
June	MS4	CSO1	506853	79069090	12201400	4031.53	74216.5	1423603	125991	563017	1526436	149718	63739.6	119439	213384	6994213	1142475	1398974	9236225	41617.3	89804130	9463.89	2932287	14918.8	1573168	35067330
June	MS4	CSO1	213558	10230950	2083152	1179.12	42222.9	242723	11145.5	86753.8	249256	58810.5	11355.4	57550.8	37929.6	992537	315964	251600	1638528	8244.23	15276790	4247.15	1266920	3518.53	284109	5400871
June	MS4	CSO1	438984	336192700	25749690	3218.53	253745	2209100	124086	1529129	2816370	67302.3	122735	88080.9	504844	4888853	148514	3133290	20953760	41115.2	205782500	14376.4	1376421	50291.9	260550	89070600
June	MS4	CSO1	37064.4	33385520	2555588	123.503	10291.9	349639	22506.6	144756	317837	2958.82	25846.7	7821.35	68348.8	1170074	54056.4	474904	2426684	3912.97	19801500	1783.18	229916	3670.75	86287.2	9993911
June	MS4	season2	0	157.339	43.5254	0	0	8.10539	0	0	3.21199	3572.98	0	0	0	0	0	5.57754	16.778	0	83.5436	85.647	0	0	0	69.9431
July	MS4	season2	60968.6	11226530	1594537	297.995	13104.4	301985	27715.5	167349	167118	25959.5	12118.6	11735.7	55017.4	20286	18797.6	206100	875598	3488.37	5858785	3377.13	351615	2833.74	43262.3	1856661
July	MS4	CSO2	57746.2	19002790	3994206	3082.64	26457.5	330387	52034.2	285251	729971	3262.5	17587.1	18941.2	127943	1252.58	7195.19	237069	1327990	3103.2	10905530	2101.73	84328.9	5666.64	6643.77	6906524
July	MS4	CSO2	308626	9126675	1366011	12740.1	69226.8	218970	15490.7	149424	236779	76977.2	28299.7	73233	45520.5	653145	321073	242166	995213	18947.7	7506214	34715	1245113	12477.9	392673	3484642
July	MS4	CSO2	404163	332015400	42452670	32673.6	357019	4434173	305109	2143847	4895133	14678.5	412863	130340	987597	36520	35781.3	4795464	31935860	133492	190201300	29347.7	1337035	82642.4	175905	136067400
July	MS4	CSO2	1824792	210264700	13260990	3386.68	500731	2515821	177683	1172409	2116916	354108	276268	441661	365907	11107210	3266090	1928687	14922800	191164	107161300	28591.6	5678105	37899.9	1151474	48916650
July	MS4	CSO2	6614097	888485900	103871300	52257.1	949843	16150650	855562	3791210	9914515	725409	822496	1254002	2183590	107262700	10056610	12373850	75443880	424084	529326400	93634	22542520	166234	5867820	365616700
July	MS4	CSO2	83387.4	146591500	16530570	11252.4	96158.2	1689984	171224	708260	2250360	6442.07	230386	30598.8	275570	82647.1	20772.2	2372831	13347760	76576.2	142089400	8450.79	844342	23537.2	98132	83153220
July	MS4	season3	139043	35021560	3674559	2323.76	24608.7	365232	48846.7	844692	1053984	23706.3	34828.7	116238	158261	22510.6	14523.1	338356	2201702	3501.11	20258970	3230.61	599534	6401.45	29073.6	11443710
August	MS4	season3	497212	384396100	47966540	8798.09	138754	4607927	470131	4693785	6317312	25449.3	270958	185427	957833	332996	85210.5	4598520	31695740	54408	373097200	14983.8	3154052	119955	169921	165074200
August	MS4	season3	229714	53364970	5385366	915.915	36897.5	880440	77749.9	1183056	1156394	30030.3	48710.8	195961	393409	123712	138980	551295	4532869	12656.7	41039460	15126.2	999606	7142.26	78630.9	20988360
September	MS4	season3	497314	686843200	62918720	14752	148548	6542955	1025170	3155854	8191745	59722.3	426943	197755	1531308	390076	60321.2	7504605	49398010	85311.4	508793800	20189.1	3498152	112584	242096	280033200
September	MS4	season3	132279	26723310	3433833	1207.06	28222.5	366766	22613	532334	778732	52340	25531.5	57972.3	112618	20762.5	21240.7	418837	2185972	7332.89	20425900	3151.88	339267	5522.09	37698.1	11430660
May	MS5	SWO1	0	1880000	857000	1720	0	77200	2070	7870	45200	3030	1720	0	2440	356000	384	50700	363000	10600	1260000	354	46000	964	1390	252000
May	MS5	SWO1	0	42100000	11700000	37700	1300000	0	22900	132000	506000	80400	34800	70800	33900	2080000	5360	561000	5320000	240000	18800000	14500	1040000	16400	11200	3760000
May	MS5	SWO1	0	24700000	7780000	24600	441000	798000	5120	99100	552000	49500	28400	13300	23800	897000	5940	540000	6250000	162000	19500000	2060	383000	14100	11300	3540000
May	MS5	SWO1	25500	4660000	1490000	3910	0	114000	1490	7940	84600	5860	4640	1260	3870	47800	158	112000	1060000	22000	3580000	769	36300	1290	448	613000
May	MS5	SWO1	0	11700000	3750000	10000	0	289000	5210	17100	211000	9760	8240	7580	11200	823000	3760	300000	2250000	72500	5910000	1280	138000	2980	4870	1350000
May	MS5	SWO1	0	41800000	13200000	47000	1680000	1550000	23000	83900	774000	93700	63200	59700	44000	1550000	4280	940000	7210000	274000	18500000	11500	945000	21400	14800	4000000
May	MS5	SWO1	0	2790000	994000	2910	113000	107000	2130	7690	43900	9750	1670	5100	3150	1410000	1340	72300	681000	23700	1670000	490	67500	1400	912	326000
May	MS5	SWO1	74600	19400000	6690000	9660	0	450000	13800	0	245000	3260	9460	5180	20900	1120000	6000	422000	2980000	49500	9500000	0	78200	2810	3880	2870000
May	MS5	SWO1	5520	2880000	643000	2210	38900	47800	2070	9290	27400	352	2860	474	2270	3240	544	51600	381000	5860	1540000	248	0	449	554	305000
May	MS5	SWO1	2830	524000	494000	1010	15500	13000	585	1660	6990	0	548	0	900	5400	0	23900	120000	4150	301000	226	1760	664	48	106000
May	MS5	SWO1	79700	22100000	9990000	14400	390000	804000	8920	0	346000	12900	14600	9160	29200	5860000	34500	600000	5000000	63600	11400000	0	230000	6630	13000	4460000
September	MS5	SWO3	6640	1370000	264000	411	4230	45900	3290	18700	19400	802	3100	1320	9420	11500	2050	24400	162000	1630	1190000	348	15500	364	2960	764000
September	MS5	SWO3	20500	6020000	598000	1140	15800	154000	9430	80500	76700	5390	6410	2350	34500	8010	2220	76000	570000	3680	3390000	565	34100	1140	4870	2120000
September	MS5	SWO3	6870	2730000	320000	653	6880	87500	5650	33900	34500	1200	3790	1300	20500	4270	811	38600	253000	2180	1690000	394	14800	734	2130	1060000
September	MS5	SWO3	23.9	8750	3610	3.68	76.4	890	11.1	149	294	848	6.67	17.1	74.9	86.5	38.8	302	1810	6.01	7950	8.26	108	6.51	6.67	9640
September	MS5	SWO3	48.4	7540	1710	1.1	43.1	406	20.3	74.2	155	192	8.63	2.98	99.6	32.5	19.6	201	1190	7.91	5310	2.02	110	5.78	3.45	6270
September	MS5	SWO3	13100	2610000	341000	662	10300	89100	5010	40200	50200	1470	5460	2000	24100	5520	928	46600	340000	2100	1910000	427	23100	559	3070	1150000
September	MS5	SWO3	5590	2550000	271000	398	5140	72200	4180	35900	26000	1800	3160	1130	14300	5560	947	32100	196000	1550	1260000	469	15100	636	2160	1010000
September	MS5	SWO3	5390	1280000	179000	421	3930	46000	2530	22800	19000	15900	1560	777	9010	506	167	27200	143000	1250	790000	284	8720	473	725	601000
September	MS5	SWO3	900	215000	34900	51.9	995	10600	519	5450	3110	1980	396	217	1470	17.5	11.7	5810	25600	196	150000	58.8	1420	102	216	126000
September	MS5	SWO3	4030	782000	188000	299	3540	33300	2330	17600	13900	14200	2630	662	8870	2440	388	24300	124000	914	780000	348	10600	817	1140	513000
September	MS5	SWO3	7030	1490000	212000	236	6670	55200	2250	24200	18900	6310	2430	1370	8570	82.6	184	29200	152000	1680	957000	273	9140	522	1420	646000
September	MS5	SWO5	20300	3550000	563000	1080	15200	145000	11700	49000	82800	99800	14300	14300	23300	1730	712	81900	468000	2530	2640000	730	48300	544	4520	2130000
September	MS5	SWO5	13400	3020000	515000	1300	10700	158000	8900	79200	55500	66500	14800	2730	27100	1030	40700	102000	401000	3090	1990000	459	26500	1000	2440	1670000
September	MS5	SWO5	13400	3580000	460000	597	10500	105000	6110	143000	51400	14300	12300	2390	17300	562	509	74500	327000	3330	2900000	458	25800	618	1660	1950000
September	MS5	SWO5	66500	8330000	1020000	1970	23700	265000	17000	123000	125000	39100	42800	3970	43000	1790	498	187000	792000	6270	4980000	1280	45600	1980	6860	3170000
September	MS5	SWO5	172000	10500000	1180000	1920	56800	297000	17800	178000	249000	17400	37600	4680	41900	915	1350	202000	1020000	8080	7520000	807	50300	2270	4960	4490000
September	MS5	SWO5	130000	10100000	1120000	2360	36900	340000	12400	183000	283000	14300	29400	3860	44500	1160	650	173000	1020000	9930	5850000	1480	44000	3010	4150	4100000
September	MS5	SWO5	21700	11100000	1810000	2760	39200	568000	18900	181000	181000	20800	23300	6930	63800	7240	527	329000	1330000	8850	8160000	2640	78400	1970	11800	6420000
September	MS5	SWO5	43000	9480000	1110000	2620	26000	399000	14800	364000	130000	8880	25800	5780	57300	520	1230	194000	808000	7600	5440000	2020	62000	1670	6340	4800000
September	MS5	SWO5	40500	7460000	1070000	1050	26300	306000	14800	238000	104000	14100	19100	2770	40800	3550	842	145000	663000	6470	4870000	1020	43400	910	4150	3290000
June	MS5	SWO6	1100000	714000000	110000000	76400	535000	18800000	846000	16400000	10000000	30300	689000	449000	2300000	3360000	305000	14800000	63300000	256000	645000000	67100	5320000	193000	668000	371000000
June	MS5	SWO7	77700	16400000	2650000	647	32500	390000	12900	130000	241000	3140	20500	11300	69800	36200	32800	362000	1410000	14500	13100000	3610	233000	10100	31900	6920000

### Sheet: S3
Table S3: Absolute MGE abundance (corresponding to figure 5)
Station	Month	Group	IncP_oriT	IncQ_oriT	IncW_trwAB
MS6	January	season1	25.8	312	31.3
MS6	January	season1	0	579	0
MS6	February	season1	1710	538	698
MS6	March	season1	206	189	51.6
MS6	March	season1	1720000	462000	981000
MS6	April	season1	63700	19100	17800
MS6	April	season1	743000	218000	376000
MS6	April	season1	12700	1790	6460
MS6	May	season1	142000	74300	104000
MS6	May	season1	1100	250	197
MS6	June	season1	46300	23200	41100
MS6	June	CSO1	438000	107000	147000
MS6	June	CSO1	3260000	387000	716000
MS6	June	CSO1	5730000	803000	1980000
MS6	June	CSO1	15800000	1820000	4370000
MS6	June	CSO1	15900000	2180000	5360000
MS6	June	CSO1	8460000	1570000	2890000
MS6	June	CSO1	5300000	532000	1460000
MS6	June	CSO1	735000	107000	210000
MS6	June	CSO1	14600000	2750000	3930000
MS6	June	CSO1	11000000	1290000	1930000
MS6	June	CSO1	3580000	499000	701000
MS6	June	CSO1	644000	108000	143000
MS6	June	CSO1	4970000	993000	2080000
MS6	June	CSO1	1410000	262000	535000
MS6	June	season2	612000	186000	237000
MS6	July	season2	80400	15100	25000
MS6	July	CSO2	186000	17800	36300
MS6	July	CSO2	2350000	404000	951000
MS6	July	CSO2	6920000	1000000	2540000
MS6	July	season3	612000	186000	237000
MS6	August	season3	7250	3130	6570
MS6	August	season3	2200000	459000	693000
MS6	September	season3	271000	46300	95300
MS6	September	season3	3750000	628000	1580000
MS4	January	season1	57	195	45.7
MS4	January	season1	0	1360	124
MS4	February	season1	275	167	89.6
MS4	March	season1	7.62	30.2	0
MS4	March	season1	395000	58300	157000
MS4	April	season1	286000	65000	136000
MS4	April	season1	3920000	978000	1630000
MS4	April	season1	205000	48700	65200
MS4	May	season1	442000	59600	177000
MS4	May	season1	68100	22000	26000
MS4	June	season1	20200	3930	4680
MS4	June	CSO1	2910000	2900000	348000
MS4	June	CSO1	1620000	255000	1300000
MS4	June	CSO1	546000	94800	124000
MS4	June	CSO1	1390000	283000	286000
MS4	June	CSO1	766000	54900	75500
MS4	June	CSO1	1590000	338000	971000
MS4	June	CSO1	201000	56700	162000
MS4	June	season2	29.8	67.7	0
MS4	July	season2	81800	24400	26200
MS4	July	CSO2	80900	24100	63900
MS4	July	CSO2	195000	58800	44000
MS4	July	CSO2	1900000	539000	1350000
MS4	July	CSO2	1430000	552000	743000
MS4	July	CSO2	7090000	1670000	4860000
MS4	July	CSO2	1050000	212000	618000
MS4	July	season3	216000	38800	102000
MS4	August	season3	4070000	627000	2350000
MS4	August	season3	424000	54200	287000
MS4	September	season3	7090000	1200000	2250000
MS4	September	season3	227000	33700	109000

### Sheet: S4
Table S4: NMDS Coordinates (corresponding to figure 6 A-B)
Month	Station	Class	MDS1	MDS2
January	MS4	season1	-0.614229	-0.235399
January	MS4	season1	-0.459354	-0.450179
February	MS4	season1	-0.350204	0.276757
March	MS4	season1	-0.675303	0.234375
March	MS4	season1	0.476492	0.414193
April	MS4	season1	-0.374604	0.556775
April	MS4	season1	0.335504	0.758956
April	MS4	season1	0.017045	-0.802151
May	MS4	season1	0.427111	-0.646353
May	MS4	season1	0.259442	-0.724379
June	MS4	season1	-0.259011	-0.530556
June	MS4	CSO1	-0.272266	-0.218304
June	MS4	CSO1	-0.292024	-0.306088
June	MS4	CSO1	-0.267943	-0.362937
June	MS4	CSO1	-0.0132	-0.231286
June	MS4	CSO1	-0.156761	0.155244
June	MS4	CSO1	0.629008	0.160091
June	MS4	CSO1	-0.119175	0.436124
June	MS4	season2	-0.619546	0.012253
July	MS4	season2	0.552274	0.246777
July	MS4	CSO2	0.590515	-0.21108
July	MS4	CSO2	0.58973	-0.27956
July	MS4	CSO2	0.503146	0.137202
July	MS4	CSO2	-0.57205	0.355162
July	MS4	CSO2	0.075077	0.481432
July	MS4	CSO2	0.005142	0.583201
July	MS4	season3	0.660362	-0.058454
August	MS4	season3	0.559831	-0.102297
August	MS4	season3	-0.255245	-0.016261
September	MS4	season3	-0.359082	0.098854
September	MS4	season3	-0.020679	0.267885
January	MS6	season1	0.302551	-0.353475
January	MS6	season1	0.264871	0.546327
February	MS6	season1	0.680907	0.255423
March	MS6	season1	-0.061263	0.706651
March	MS6	season1	0.75517	-0.033127
April	MS6	season1	-0.567565	0.581001
April	MS6	season1	-0.349137	-0.099404
April	MS6	season1	-0.483588	0.199978
May	MS6	season1	-0.399187	0.694351
May	MS6	season1	0.252668	-0.350112
June	MS6	season1	0.459898	0.57534
June	MS6	CSO1	0.463621	0.2098
June	MS6	CSO1	0.48609	0.139304
June	MS6	CSO1	-0.473423	-0.373925
June	MS6	CSO1	-0.494179	-0.260079
June	MS6	CSO1	-0.467647	-0.200103
June	MS6	CSO1	-0.057409	-0.324045
June	MS6	CSO1	-0.104498	-0.380763
June	MS6	CSO1	-0.121552	-0.56098
June	MS6	CSO1	-0.488533	0.096979
June	MS6	CSO1	-0.548625	0.055025
June	MS6	CSO1	0.237325	-0.477941
June	MS6	CSO1	0.202584	-0.4641
June	MS6	CSO1	-0.549824	-0.185372
June	MS6	CSO1	0.599348	0.00905
June	MS6	season2	0.124895	0.496113
July	MS6	season2	-0.133231	-0.458464
July	MS6	CSO2	0.396677	-0.501978
July	MS6	CSO2	-0.067469	-0.216525
July	MS6	CSO2	-0.134218	0.577421
July	MS6	season3	0.577481	0.375789
August	MS6	season3	0.157323	0.650844
August	MS6	season3	-0.221656	-0.467631
September	MS6	season3	-0.424876	0.117939
September	MS6	season3	0.186471	-0.579309
Table S5: Phylum Level Composition (corresponding to figure 6 C-D)
Station	Month	Group	Pseudomonadota	Acidobacteriota	Actinomycetota	Planctomycetota	Other	Unclassified
MS4	January	season1	0.559571	0.402466	0.0206113	2.14477e-05	0.00027882	0.0170509
MS4	January	season1	0.591024	0.260293	0.141537	2.43902e-05	0.00612195	0.001
MS4	February	season1	0.707273	0.160797	0.102979	4.17763e-05	0.00860592	0.0203033
MS4	March	season1	0.920033	0.0773681	0.000928046	0	0.000525892	0.00114459
MS4	March	season1	0.340436	0.115475	0.245704	0.0167238	0.0352548	0.246406
MS4	April	season1	0.541462	0.128999	0.32751	0	0.000984252	0.00104577
MS4	April	season1	0.71659	0.00230415	0.0506912	0.00230415	0.218894	0.00921659
MS4	April	season1	0.0457143	0.00142857	0.261429	0	0.527143	0.164286
MS4	May	season1	0.297297	0	0.0540541	0	0.567568	0.0810811
MS4	May	season1	0.125	0	0.015625	0.015625	0.65625	0.1875
MS4	June	season1	0.476998	0.419497	0.0158458	0	0.0185957	0.0690635
MS4	June	CSO1	0.709763	0.16078	0.103158	2.83712e-05	0.000766023	0.0255057
MS4	June	CSO1	0.558419	0.315165	0.0662179	0	0.00109721	0.0591009
MS4	June	CSO1	0.542105	0.290015	0.0442599	0	0.000456582	0.123163
MS4	June	CSO1	0.494464	0.285816	0.00275747	0	0.0313766	0.185586
MS4	June	CSO1	0.50624	0.23332	0.017681	0	0.0272342	0.215524
MS4	June	CSO1	0.399689	0.171899	0.106219	0.0259617	0.151889	0.144342
MS4	June	CSO1	0.477409	0.215611	0.238788	0.00882165	0.0440747	0.0152953
MS4	June	season2	0.625544	0.35187	0.000292789	4.1827e-05	0.0211436	0.00110842
MS4	July	season2	0.404969	0.145377	0.143437	0.0182409	0.116862	0.171113
MS4	July	CSO2	0.245115	0.107813	0.0724204	0.0177933	0.299465	0.257393
MS4	July	CSO2	0.182863	0.114075	0.0939405	0.0343941	0.29335	0.281377
MS4	July	CSO2	0.325126	0.125374	0.112032	0.0775764	0.137478	0.222413
MS4	July	CSO2	0.696984	0.120695	0.173089	0	4.65105e-05	0.00918583
MS4	July	CSO2	0.379377	0.328648	0.127633	0.0347707	0.0105334	0.119038
MS4	July	CSO2	0.337522	0.107918	0.161246	0.188	0.00736488	0.19795
MS4	July	season3	0.282681	0.200432	0.12581	0.0311454	0.105004	0.254926
MS4	August	season3	0.31009	0.19358	0.106205	0.0269494	0.184461	0.178715
MS4	August	season3	0.725402	0.172105	0.00256767	3.56621e-05	0.038622	0.0612674
MS4	September	season3	0.685311	0.186008	0.0360084	0	0.0353803	0.0572924
MS4	September	season3	0.528832	0.211199	0.140038	0.0112734	0.00321216	0.105445
MS6	January	season1	0.288764	0.177394	0.147756	0.070824	0.0987173	0.216544
MS6	January	season1	0.399418	0.255754	0.277774	2.55447e-05	0.000357626	0.0666718
MS6	February	season1	0.719277	0.183306	0.0944757	0	0.00241941	0.000521834
MS6	March	season1	0.70906	0.28778	0.00172767	4.9362e-05	0.000419577	0.000962559
MS6	March	season1	0.321053	0.351882	0.324895	6.19675e-05	0.000588691	0.0015182
MS6	April	season1	0.18	0.04	0.12	0	0.52	0.14
MS6	April	season1	0.353442	0.101227	0.242468	0.0130879	0.043865	0.24591
MS6	April	season1	0.282711	0.265235	0.358763	0.0014832	0.0128544	0.0789536
MS6	May	season1	0.0625	0.0625	0.125	0	0.541667	0.208333
MS6	May	season1	0.278571	0.237097	0.12709	0.0390022	0.0867826	0.231457
MS6	June	season1	0.416017	0.427446	0.000691949	0	0.0536818	0.102163
MS6	June	CSO1	0.616846	0.156226	0.144681	0.00263225	0.00969775	0.0699162
MS6	June	CSO1	0.607485	0.159604	0.105063	0.043848	0.00218881	0.0818113
MS6	June	CSO1	0.369593	0.0993427	0.221109	0.0189249	0.0562447	0.234786
MS6	June	CSO1	0.358898	0.103326	0.219601	0.0283426	0.0524773	0.237356
MS6	June	CSO1	0.346702	0.103867	0.252367	0.0167692	0.0506902	0.229604
MS6	June	CSO1	0.356477	0.117315	0.158773	0.040269	0.140607	0.18656
MS6	June	CSO1	0.323492	0.0855978	0.150451	0.0522337	0.181434	0.206792
MS6	June	CSO1	0.359424	0.100586	0.131515	0.0200241	0.206721	0.18173
MS6	June	CSO1	0.349349	0.1811	0.275353	0.00897296	0.00897296	0.176253
MS6	June	CSO1	0.281062	0.20279	0.342454	0.00285186	0.0187298	0.152112
MS6	June	CSO1	0.255399	0.123543	0.172935	0.0524911	0.151552	0.244079
MS6	June	CSO1	0.280708	0.141516	0.168352	0.0335376	0.161319	0.214568
MS6	June	CSO1	0.400296	0.173699	0.135715	0.0192676	0.0560908	0.214932
MS6	June	CSO1	0.550277	0.182347	0.0729648	0.00113199	0.0700217	0.123258
MS6	June	season2	0.547594	0.412182	0.00554106	0.00042468	0.0315072	0.00275031
MS6	July	season2	0.32802	0.161898	0.116136	0.0324697	0.154942	0.206533
MS6	July	CSO2	0.226908	0.112138	0.0732597	0.0260192	0.290187	0.271488
MS6	July	CSO2	0.360247	0.161874	0.133395	0.0375059	0.0819429	0.225036
MS6	July	CSO2	0.588903	0.278595	0.120114	0	0.00489115	0.00749709
MS6	July	season3	0.669338	0.0762457	0.000105457	2.63644e-05	0.244819	0.0094648
MS6	August	season3	0.376797	0.574904	0.00036695	1.52896e-05	0.0475812	0.000336371
MS6	August	season3	0.391045	0.120838	0.1587	0.0261368	0.137442	0.165839
MS6	September	season3	0.30047	0.239401	0.275232	0.00997091	0.012159	0.162767
MS6	September	season3	0.271803	0.205234	0.124873	0.0228971	0.149494	0.2257

### Sheet: S5
Excel Table S5: Potential human pathogens list from Bartlett et al., 2022.
superkingdom	phylum	class	order	family	genus	species	year	status	reference
Bacteria	Proteobacteria	Gammaproteobacteria	Enterobacterales	Yersiniaceae	Serratia	marcescens	1823	established	Taylor et al
Bacteria	Firmicutes	Bacilli	Bacillales	Bacillaceae	Bacillus	subtilis	1835	established	Taylor et al
Bacteria	Firmicutes	Clostridia	Eubacteriales	Clostridiaceae	Clostridium	ventriculi	1842	established	Bortolotti, Perrine, et al. "Clostridium ventriculi bacteremia following acute colonic pseudo-obstruction: a case report."¬†Anaerobe¬†59 (2019): 32-34.
Bacteria	Fusobacteria	Fusobacteriia	Fusobacteriales	Leptotrichiaceae	Leptotrichia	buccalis	1853	established	Taylor et al
Bacteria	Proteobacteria	Gammaproteobacteria	Vibrionales	Vibrionaceae	Vibrio	cholerae	1854	established	Taylor et al
Bacteria	Firmicutes	Bacilli	Bacillales	Bacillaceae	Bacillus	anthracis	1872	established	Taylor et al
Bacteria	Actinobacteria	Actinomycetia	Micrococcales	Micrococcaceae	Micrococcus	luteus	1872	established	Seifert, Harald, Matthias Kaltheuner, and Francoise Perdreau-Remington. "Micrococcus luteus endocarditis: case report and review of the literature."¬†Zentralblatt f√ºr Bakteriologie¬†282.4 (1995): 431-435.
Bacteria	Proteobacteria	Gammaproteobacteria	Pseudomonadales	Pseudomonadaceae	Pseudomonas	aeruginosa	1872	established	Taylor et al
Bacteria	Spirochaetes	Spirochaetia	Spirochaetales	Borreliaceae	Borrelia	recurrentis	1874	established	Taylor et al
Bacteria	Actinobacteria	Actinomycetia	Actinomycetales	Actinomycetaceae	Actinomyces	bovis	1877	putative	Mansouri, Parvin, et al. "Primary cutaneous actinomycosis caused by Actinomyces bovis in a patient with common variable immunodeficiency."¬†The Journal of dermatology¬†38.9 (2011): 911-915.
Bacteria	Firmicutes	Bacilli	Lactobacillales	Lactobacillaceae	Leuconostoc	mesenteroides	1878	established	Bou, Germ√°n, et al. "Nosocomial outbreaks caused by Leuconostoc mesenteroides subsp. mesenteroides."¬†Emerging infectious diseases¬†14.6 (2008): 968.
Bacteria	Proteobacteria	Betaproteobacteria	Neisseriales	Chromobacteriaceae	Chromobacterium	violaceum	1880	established	Taylor et al
Bacteria	Firmicutes	Clostridia	Eubacteriales	Clostridiaceae	Clostridium	butyricum	1880	established	Taylor et al
Bacteria	Actinobacteria	Actinomycetia	Corynebacteriales	Mycobacteriaceae	Mycobacterium	leprae	1880	established	Taylor et al
Bacteria	Firmicutes	Bacilli	Bacillales	Paenibacillaceae	Paenibacillus	polymyxa	1880	established	Nasu, Yoshiyuki, et al. "A case of Paenibacillus polymyxa bacteremia in a patient with cerebral infarction."¬†Kansenshogaku zasshi. The Journal of the Japanese Association for Infectious Diseases¬†77.10 (2003): 844-848.
Bacteria	Actinobacteria	Actinomycetia	Corynebacteriales	Mycobacteriaceae	Mycobacterium	tuberculosis	1883	established	Taylor et al
Bacteria	Firmicutes	Bacilli	Bacillales	Staphylococcaceae	Staphylococcus	aureus	1884	established	Taylor et al
Bacteria	Firmicutes	Bacilli	Lactobacillales	Streptococcaceae	Streptococcus	pneumoniae	1884	established	Taylor et al
Bacteria	Firmicutes	Bacilli	Lactobacillales	Streptococcaceae	Streptococcus	pyogenes	1884	established	Taylor et al
Bacteria	Proteobacteria	Betaproteobacteria	Burkholderiales	Burkholderiaceae	Burkholderia	mallei	1885	established	Taylor et al
Bacteria	Proteobacteria	Betaproteobacteria	Neisseriales	Neisseriaceae	Neisseria	gonorrhoeae	1885	established	Taylor et al
Bacteria	Firmicutes	Bacilli	Bacillales	Paenibacillaceae	Paenibacillus	alvei	1885	established	Taylor et al
Bacteria	Proteobacteria	Gammaproteobacteria	Enterobacterales	Morganellaceae	Proteus	mirabilis	1885	established	Taylor et al
Bacteria	Proteobacteria	Gammaproteobacteria	Enterobacterales	Morganellaceae	Proteus	vulgaris	1885	established	Taylor et al
Bacteria	Firmicutes	Bacilli	Bacillales	Bacillaceae	Bacillus	mycoides	1886	established	Taylor et al
Bacteria	Firmicutes	Clostridia	Eubacteriales	Clostridiaceae	Clostridium	tetani	1886	established	Taylor et al
Bacteria	Actinobacteria	Actinomycetia	Corynebacteriales	Corynebacteriaceae	Corynebacterium	diphtheriae	1886	established	Taylor et al
Bacteria	Proteobacteria	Gammaproteobacteria	Enterobacterales	Enterobacteriaceae	Klebsiella	oxytoca	1886	established	Taylor et al
Bacteria	Proteobacteria	Gammaproteobacteria	Enterobacterales	Enterobacteriaceae	Klebsiella	pneumoniae	1886	established	Taylor et al
Bacteria	Actinobacteria	Actinomycetia	Micrococcales	Micrococcaceae	Kocuria	rosea	1886	established	Moreira, Jorge Salom√£o, et al. "Endocarditis by Kocuria rosea in an immunocompetent child."¬†Brazilian Journal of Infectious Diseases¬†19 (2015): 82-84.
Bacteria	Proteobacteria	Betaproteobacteria	Neisseriales	Neisseriaceae	Neisseria	subflava	1886	established	Barald√®s, Maria A., et al. "Meningitis due to Neisseria subflava: case report and review."¬†Clinical infectious diseases¬†30.3 (2000): 615-617.
Bacteria	Proteobacteria	Gammaproteobacteria	Enterobacterales	Enterobacteriaceae	Salmonella	typhi	1886	established	Taylor et al
Bacteria	Firmicutes	Negativicutes	Selenomonadales	Selenomonadaceae	Selenomonas	sputigena	1886	established	Pinon, G., et al. "Fatal Selenomonas sputigena septicemia probably originating from lung abscess."¬†European journal of clinical microbiology¬†4.3 (1985): 343-344.
Bacteria	Spirochaetes	Spirochaetia	Spirochaetales	Treponemataceae	Treponema	denticola	1886	established	Okuda, Katsuji, et al. "Detection of Treponema denticola in atherosclerotic lesions."¬†Journal of Clinical Microbiology¬†39.3 (2001): 1114-1117.
Bacteria	Firmicutes	Bacilli	Bacillales	Bacillaceae	Bacillus	cereus	1887	established	Taylor et al
Bacteria	Firmicutes	Clostridia	Eubacteriales	Clostridiaceae	Clostridium	chauvoei	1887	established	Taylor et al
Bacteria	Proteobacteria	Gammaproteobacteria	Enterobacterales	Erwiniaceae	Pantoea	agglomerans	1888	established	Taylor et al
Bacteria	Proteobacteria	Gammaproteobacteria	Enterobacterales	Enterobacteriaceae	Salmonella	enteritidis	1888	established	Taylor et al
Bacteria	Firmicutes	Bacilli	Lactobacillales	Streptococcaceae	Streptococcus	equi	1888	established	Taylor et al
Bacteria	Proteobacteria	Gammaproteobacteria	Vibrionales	Vibrionaceae	Vibrio	metschnikovii	1888	established	Jean-Jacques, W. K. J. F. J. C., et al. "Vibrio metschnikovii bacteremia in a patient with cholecystitis."¬†Journal of clinical microbiology¬†14.6 (1981): 711-712.
Bacteria	Firmicutes	Clostridia	Eubacteriales	Clostridiaceae	Clostridium	septicum	1889	established	Taylor et al
Bacteria	Proteobacteria	Gammaproteobacteria	Pasteurellales	Pasteurellaceae	Haemophilus	aegyptius	1889	established	Brazilian Purpuric Fever Study Group. "Haemophilus aegyptius bacteraemia in Brazilian purpuric fever."¬†The Lancet¬†330.8562 (1987): 761-763.
Bacteria	Actinobacteria	Actinomycetia	Corynebacteriales	Mycobacteriaceae	Mycobacterium	smegmatis	1889	established	Taylor et al
Bacteria	Actinobacteria	Actinomycetia	Corynebacteriales	Nocardiaceae	Nocardia	farcinica	1889	established	Taylor et al
Bacteria	Proteobacteria	Gammaproteobacteria	Pseudomonadales	Pseudomonadaceae	Pseudomonas	putida	1889	established	Taylor et al
Bacteria	Proteobacteria	Gammaproteobacteria	Enterobacterales	Yersiniaceae	Yersinia	pseudotuberculosis	1889	established	Taylor et al
Bacteria	Firmicutes	Bacilli	Bacillales	Bacillaceae	Bacillus	circulans	1890	established	Taylor et al
Bacteria	Proteobacteria	Gammaproteobacteria	Enterobacterales	Enterobacteriaceae	Enterobacter	cloacae	1890	established	Taylor et al
Bacteria	Actinobacteria	Actinomycetia	Corynebacteriales	Nocardiaceae	Nocardia	asteroides	1891	established	Taylor et al
Bacteria	Actinobacteria	Actinomycetia	Corynebacteriales	Nocardiaceae	Rhodococcus	rhodochrous	1891	established	Taylor et al
Bacteria	Actinobacteria	Actinomycetia	Streptomycetales	Streptomycetaceae	Streptomyces	albus	1891	putative	Mart√≠n, Maria Cruz, et al. "Streptomyces albus isolated from a human actinomycetoma and characterized by molecular techniques."¬†Journal of clinical microbiology¬†42.12 (2004): 5957-5960.
Bacteria	Proteobacteria	Gammaproteobacteria	Enterobacterales	Enterobacteriaceae	Salmonella	typhimurium	1892	established	Taylor et al
Bacteria	Proteobacteria	Alphaproteobacteria	Hyphomicrobiales	Brucellaceae	Brucella	melitensis	1893	established	Taylor et al
Bacteria	Actinobacteria	Actinomycetia	Streptosporangiales	Thermomonosporaceae	Actinomadura	madurae	1894	established	Bonifaz, Alexandro, et al. "Actinomycetoma by Actinomadura madurae. Clinical and therapeutic characteristics of 18 cases with two treatment modalities."¬†Journal of Dermatological Treatment¬†(2020): 1-5.
Bacteria	Proteobacteria	Gammaproteobacteria	Enterobacterales	Enterobacteriaceae	Salmonella	choleraesuis	1894	established	Taylor et al
Bacteria	Proteobacteria	Deltaproteobacteria	Desulfovibrionales	Desulfovibrionaceae	Desulfovibrio	desulfuricans	1895	established	Hagiya, Hideharu, et al. "Desulfovibrio desulfuricans bacteremia: a case report and literature review."¬†Anaerobe¬†49 (2018): 112-115.
Bacteria	Proteobacteria	Gammaproteobacteria	Enterobacterales	Enterobacteriaceae	Escherichia	coli	1895	established	Taylor et al
Bacteria	Proteobacteria	Gammaproteobacteria	Pseudomonadales	Pseudomonadaceae	Pseudomonas	fluorescens	1895	established	Taylor et al
Bacteria	Actinobacteria	Actinomycetia	Actinomycetales	Actinomycetaceae	Actinomyces	israelii	1896	established	Taylor et al
Bacteria	Proteobacteria	Gammaproteobacteria	Aeromonadales	Aeromonadaceae	Aeromonas	salmonicida	1896	established	Tewari, Rachna, et al. "Isolation of Aeromonas salmonicida from human blood sample: a case report."¬†Journal of clinical and diagnostic research: JCDR¬†8.2 (2014): 139.
Bacteria	Firmicutes	Clostridia	Eubacteriales	Clostridiaceae	Clostridium	botulinum	1896	established	Taylor et al
Bacteria	Actinobacteria	Actinomycetia	Corynebacteriales	Corynebacteriaceae	Corynebacterium	pseudodiphthericum	1896	established	Taylor et al
Bacteria	Actinobacteria	Actinomycetia	Corynebacteriales	Corynebacteriaceae	Corynebacterium	xerosis	1896	established	Taylor et al
Bacteria	Proteobacteria	Gammaproteobacteria	Pasteurellales	Pasteurellaceae	Haemophilus	influenzae	1896	established	Taylor et al
Bacteria	Firmicutes	Bacilli	Lactobacillales	Lactobacillaceae	Lactobacillus	delbrueckii	1896	established	Maillet, F., et al. "Lactobacillus delbrueckii urinary tract infection in a male patient."¬†Medecine et maladies infectieuses¬†49.3 (2019): 226-228.
Bacteria	Proteobacteria	Gammaproteobacteria	Moraxellales	Moraxellaceae	Moraxella	catarrhalis	1896	established	Taylor et al
Bacteria	Proteobacteria	Gammaproteobacteria	Pseudomonadales	Pseudomonadaceae	Pseudomonas	stutzeri	1896	established	Taylor et al
Bacteria	Proteobacteria	Gammaproteobacteria	Enterobacterales	Yersiniaceae	Serratia	plymuthica	1896	established	Taylor et al
Bacteria	Firmicutes	Bacilli	Lactobacillales	Streptococcaceae	Streptococcus	agalactiae	1896	established	Taylor et al
Bacteria	Proteobacteria	Gammaproteobacteria	Enterobacterales	Yersiniaceae	Yersinia	pestis	1896	established	Taylor et al
Bacteria	Proteobacteria	Gammaproteobacteria	Enterobacterales	Enterobacteriaceae	Shigella	dysenteriae	1897	established	Taylor et al
Bacteria	Firmicutes	Bacilli	Bacillales	Bacillaceae	Bacillus	licheniformis	1898	established	Taylor et al
Bacteria	Bacteroidetes	Bacteroidia	Bacteroidales	Bacteroidaceae	Bacteroides	fragilis	1898	established	Taylor et al
Bacteria	Firmicutes	Clostridia	Eubacteriales	Clostridiaceae	Clostridium	perfringens	1898	established	Taylor et al
Bacteria	Firmicutes	Clostridia	Eubacteriales	Clostridiaceae	Clostridium	ramosum	1898	established	Taylor et al
Bacteria	Firmicutes	Clostridia	Eubacteriales	Clostridiaceae	Clostridium	cadaveris	1899	established	Poduval, Rajiv D., et al. "Clostridium cadaveris bacteremia in an immunocompetent host."¬†Clinical infectious diseases¬†29.5 (1999): 1354-1355.
Bacteria	Proteobacteria	Gammaproteobacteria	Pasteurellales	Pasteurellaceae	Pasteurella	multocida	1899	established	Taylor et al
Bacteria	Firmicutes	Bacilli	Bacillales	Paenibacillaceae	Brevibacillus	brevis	1900	established	Taylor et al
Bacteria	Firmicutes	Clostridia	Eubacteriales	Clostridiaceae	Clostridium	novyi	1900	established	Taylor et al
Bacteria	Actinobacteria	Actinomycetia	Corynebacteriales	Corynebacteriaceae	Corynebacterium	kutscheri	1900	established	Taylor et al
Bacteria	Actinobacteria	Actinomycetia	Propionibacteriales	Propionibacteriaceae	Cutibacterium	acnes	1900	established	Taylor et al
Bacteria	Firmicutes	Erysipelotrichia	Erysipelotrichales	Erysipelotrichaceae	Erysipelothrix	rhusiopathiae	1900	established	Taylor et al
Bacteria	Actinobacteria	Actinomycetia	Micrococcales	Micrococcaceae	Kocuria	varians	1900	established	Tsai, Cheng-Yu, et al. "Kocuria varians infection associated with brain abscess: a case report."¬†BMC infectious diseases¬†10.1 (2010): 1-4.
Bacteria	Firmicutes	Bacilli	Lactobacillales	Lactobacillaceae	Lactobacillus	acidophilus	1900	putative	Thompson, Charles, et al. "Lactobacillus acidophilus sepsis in a neonate."¬†Journal of Perinatology¬†21.4 (2001): 258-260.
Bacteria	Proteobacteria	Gammaproteobacteria	Moraxellales	Moraxellaceae	Moraxella	lacunata	1900	established	Taylor et al
Bacteria	Actinobacteria	Actinomycetia	Propionibacteriales	Propionibacteriaceae	Propionibacterium	acnes	1900	established	Jakab, E., et al. "Severe infections caused by Propionibacterium acnes: an underestimated pathogen in late postoperative infections."¬†The Yale journal of biology and medicine¬†69.6 (1996): 477.
Bacteria	Proteobacteria	Gammaproteobacteria	Aeromonadales	Aeromonadaceae	Aeromonas	hydrophila	1901	established	Taylor et al
Bacteria	Firmicutes	Bacilli	Bacillales	Bacillaceae	Bacillus	pumilus	1901	established	Taylor et al
Bacteria	Proteobacteria	Alphaproteobacteria	Hyphomicrobiales	Brucellaceae	Brucella	abortus	1901	established	Fiori, Pier Luigi, et al. "Brucella abortus infection acquired in microbiology laboratories."¬†Journal of clinical microbiology¬†38.5 (2000): 2005-2006.
Bacteria	Actinobacteria	Actinomycetia	Corynebacteriales	Corynebacteriaceae	Corynebacterium	striatum	1901	established	Taylor et al
Bacteria	Fusobacteria	Fusobacteriia	Fusobacteriales	Fusobacteriaceae	Fusobacterium	mortiferum	1901	established	Taylor et al
Bacteria	Actinobacteria	Actinomycetia	Corynebacteriales	Mycobacteriaceae	Mycobacterium	avium	1901	established	Taylor et al
Bacteria	Proteobacteria	Betaproteobacteria	Neisseriales	Neisseriaceae	Neisseria	meningitidis	1901	established	Taylor et al
Bacteria	Actinobacteria	Actinomycetia	Actinomycetales	Actinomycetaceae	Arcanobacterium	pyogenes	1903	established	Taylor et al
Bacteria	Actinobacteria	Actinomycetia	Actinomycetales	Actinomycetaceae	Trueperella	pyogenes	1903	established	Kavitha, Kannaiyan, et al. "Three cases of Arcanobacterium pyogenes-associated soft tissue infection."¬†Journal of medical microbiology¬†59.6 (2010): 736-739.
Bacteria	Firmicutes	Bacilli	Bacillales	Bacillaceae	Bacillus	sphaericus	1904	established	Taylor et al
Bacteria	Firmicutes	Clostridia	Eubacteriales	Clostridiaceae	Clostridium	carnis	1904	putative	Wort, A. J., and R. L. Ozere. "Characteristics of a strain of Clostridium carnis causing septicaemia in a young infant."¬†Journal of clinical pathology¬†29.11 (1976): 1011-1013.
Bacteria	Actinobacteria	Actinomycetia	Corynebacteriales	Gordoniaceae	Gordonia	rubripertincta	1904	established	Taylor et al
Bacteria	Firmicutes	Bacilli	Bacillales	Bacillaceae	Lysinibacillus	sphaericus	1904	established	Wenzler, Eric, Kamal Kamboj, and Joan-Miquel Balada-Llasat. "Severe sepsis secondary to persistent Lysinibacillus sphaericus, Lysinibacillus fusiformis and Paenibacillus amylolyticus bacteremia."¬†International Journal of Infectious Diseases¬†35 (2015): 93-95.
Bacteria	Actinobacteria	Actinomycetia	Streptosporangiales	Nocardiopsaceae	Nocardiopsis	dassonvillei	1904	established	Mordarska, Hi, et al. "Rare, suppurative pulmonary infection caused by Nocardiopsis dassonvillei recognized by glycolipid markers."¬†FEMS Immunology & Medical Microbiology¬†21.1 (1998): 47-55.
Bacteria	Firmicutes	Bacilli	Bacillales	Paenibacillaceae	Paenibacillus	macerans	1905	established	Taylor et al
Bacteria	Firmicutes	Clostridia	Eubacteriales	Peptostreptococcaceae	Peptostreptococcus	anaerobius	1905	established	Taylor et al
Bacteria	Spirochaetes	Spirochaetia	Spirochaetales	Treponemataceae	Treponema	pallidum	1905	established	Taylor et al
Bacteria	Actinobacteria	Actinomycetia	Streptosporangiales	Thermomonosporaceae	Actinomadura	pelletieri	1906	established	Cascio, Antonio, et al. "Actinomadura pelletieri mycetoma‚Äìan atypical case with spine and abdominal wall involvement."¬†Journal of medical microbiology¬†60.5 (2011): 673-676.
Bacteria	Spirochaetes	Spirochaetia	Spirochaetales	Borreliaceae	Borrelia	duttonii	1906	established	Taylor et al
Bacteria	Firmicutes	Bacilli	Lactobacillales	Enterococcaceae	Enterococcus	faecalis	1906	established	Taylor et al
Bacteria	Proteobacteria	Betaproteobacteria	Neisseriales	Neisseriaceae	Neisseria	cinerea	1906	established	Taylor et al
Bacteria	Firmicutes	Bacilli	Lactobacillales	Streptococcaceae	Streptococcus	anginosus	1906	established	Taylor et al
Bacteria	Firmicutes	Bacilli	Lactobacillales	Streptococcaceae	Streptococcus	equinus	1906	established	Klein, Robert S., et al. "Streptococcus equinus septicemia: report of two cases and review of the literature."¬†The American journal of the medical sciences¬†279.2 (1980): 99-103.
Bacteria	Firmicutes	Bacilli	Lactobacillales	Streptococcaceae	Streptococcus	mitis	1906	established	Taylor et al
Bacteria	Firmicutes	Bacilli	Lactobacillales	Streptococcaceae	Streptococcus	salivarius	1906	established	Taylor et al
Bacteria	Actinobacteria	Actinomycetia	Streptomycetales	Streptomycetaceae	Streptomyces	somaliensis	1906	established	Borelli, Dante, and Marianne Middelveen. "Actinomycetoma caused by Streptomyces somaliensis."¬†Archives of dermatology¬†122.10 (1986): 1097-1098.
Bacteria	Proteobacteria	Alphaproteobacteria	Hyphomicrobiales	Rhizobiaceae	Agrobacterium	tumefaciens	1907	established	Southern Jr, Paul M. "Bacteremia due to Agrobacterium tumefaciens (radiobacter) report of infection in a pregnant woman and her stillborn fetus."¬†Diagnostic microbiology and infectious disease¬†24.1 (1996): 43-45.
Bacteria	Spirochaetes	Spirochaetia	Leptospirales	Leptospiraceae	Leptospira	interrogans	1907	established	Taylor et al
Bacteria	Firmicutes	Clostridia	Eubacteriales	Clostridiaceae	Clostridium	sporogenes	1908	established	Taylor et al
Bacteria	Firmicutes	Clostridia	Eubacteriales	Eubacteriaceae	Eubacterium	cylindroides	1908	established	Taylor et al
Bacteria	Proteobacteria	Betaproteobacteria	Neisseriales	Neisseriaceae	Neisseria	sicca	1908	established	Taylor et al
Bacteria	Firmicutes	Bacilli	Bacillales	Staphylococcaceae	Staphylococcus	epidermidis	1908	established	Taylor et al
Bacteria	Firmicutes	Tissierellia	Tissierellales	Tissierellaceae	Tissierella	praeacuta	1908	established	Cam√©l√©na, F., et al. "Infections caused by Tissierella praeacuta: a report of two cases and literature review."¬†Anaerobe¬†40 (2016): 15-17.
Bacteria	Fusobacteria	Fusobacteriia	Fusobacteriales	Fusobacteriaceae	Fusobacterium	naviforme	1909	putative	Rifaat, Mario, et al. "CME: Fusobacterium nucleatum/naviforme-a Rare but Serious Cause for Pyogenic Liver Abscesses." Praxis 107.19 (2018): 1007-1012.
Bacteria	Actinobacteria	Actinomycetia	Corynebacteriales	Nocardiaceae	Nocardia	brasiliensis	1909	established	Taylor et al
Bacteria	Proteobacteria	Gammaproteobacteria	Vibrionales	Vibrionaceae	Vibrio	anguillarum	1909	putative	Sinatra, Jennifer A., and Kate Colby. "Notes from the field: fatal Vibrio anguillarum infection in an immunocompromised patient‚ÄîMaine, 2017."¬†Morbidity and Mortality Weekly Report¬†67.34 (2018): 962.
Bacteria	Proteobacteria	Gammaproteobacteria	Pasteurellales	Pasteurellaceae	Actinobacillus	lignieresii	1910	established	Taylor et al
Bacteria	Firmicutes	Clostridia	Eubacteriales	Eubacteriaceae	Eubacterium	moniliforme	1910	established	Taylor et al
Bacteria	Proteobacteria	Gammaproteobacteria	Moraxellales	Moraxellaceae	Acinetobacter	calcoaceticus	1911	established	Taylor et al
Bacteria	Actinobacteria	Actinomycetia	Corynebacteriales	Corynebacteriaceae	Corynebacterium	pseudotuberculosis	1911	established	Taylor et al
Bacteria	Firmicutes	Clostridia	Eubacteriales	Eubacteriaceae	Eubacterium	multiforme	1911	established	Taylor et al
Bacteria	Proteobacteria	Gammaproteobacteria	Pasteurellales	Pasteurellaceae	Aggregatibacter	actinomycetemcomitans	1912	established	Mukherjee, Amarshi, et al. "Rheumatoid arthritis-associated autoimmunity due to aggregatibacter actinomycetemcomitans and its resolution with antibiotic therapy."¬†Frontiers in immunology¬†9 (2018): 2352.
Bacteria	Bacteroidetes	Bacteroidia	Bacteroidales	Bacteroidaceae	Bacteroides	thetaiotaomicron	1912	established	Taylor et al
Bacteria	Proteobacteria	Betaproteobacteria	Burkholderiales	Alcaligenaceae	Bordetella	bronchiseptica	1912	established	Taylor et al
Bacteria	Proteobacteria	Gammaproteobacteria	Thiotrichales	Francisellaceae	Francisella	tularensis	1912	established	Taylor et al
Bacteria	Proteobacteria	Gammaproteobacteria	Pasteurellales	Pasteurellaceae	Haemophilus	actinomycetemcomitans	1912	established	Taylor et al
Bacteria	Firmicutes	Tissierellia	Tissierellales	Peptoniphilaceae	Peptoniphilus	asaccharolyticus	1912	established	Verma, Rajanshu, Shogofa Morrad, and Jason J. Wirtz. "Peptoniphilus asaccharolyticus-associated septic arthritis and osteomyelitis in a woman with osteoarthritis and diabetes mellitus."¬†Case Reports¬†2017 (2017): bcr-2017.
Bacteria	Firmicutes	Clostridia	Eubacteriales	Peptostreptococcaceae	Peptostreptococcus	asaccharolyticus	1912	established	Taylor et al
Bacteria	Proteobacteria	Alphaproteobacteria	Hyphomicrobiales	Bartonellaceae	Bartonella	bacilliformis	1913	established	Taylor et al
Bacteria	Spirochaetes	Spirochaetia	Spirochaetales	Borreliaceae	Borrelia	persica	1913	established	Taylor et al
Bacteria	Proteobacteria	Betaproteobacteria	Burkholderiales	Burkholderiaceae	Burkholderia	gladioli	1913	established	Graves, Margot, et al. "Four additional cases of Burkholderia gladioli infection with microbiological correlates and review."¬†Clinical infectious diseases¬†25.4 (1997): 838-842.
Bacteria	Proteobacteria	Betaproteobacteria	Burkholderiales	Burkholderiaceae	Burkholderia	pseudomallei	1913	established	Taylor et al
Bacteria	Proteobacteria	Gammaproteobacteria	Enterobacterales	Enterobacteriaceae	Klebsiella	granulomatis	1913	established	Taylor et al
Bacteria	Actinobacteria	Actinomycetia	Streptomycetales	Streptomycetaceae	Streptomyces	griseus	1914	putative	Chander, Jagdish, Nidhi Singla, and Uma Handa. "Human cervicofacial mycetoma caused by Streptomyces griseus: First case report." Journal of Microbiology, Immunology and Infection 48.6 (2015): 703-705.
Bacteria	Firmicutes	Bacilli	Bacillales	Bacillaceae	Bacillus	coagulans	1915	established	Taylor et al
Bacteria	Firmicutes	Bacilli	Bacillales	Bacillaceae	Bacillus	thuringiensis	1915	established	Taylor et al
Bacteria	Firmicutes	Clostridia	Eubacteriales	Clostridiaceae	Clostridium	fallax	1915	established	Taylor et al
Bacteria	Actinobacteria	Actinomycetia	Micrococcales	Dermatophilaceae	Dermatophilus	congolensis	1915	established	Taylor et al
Bacteria	Firmicutes	Clostridia	Eubacteriales	Clostridiaceae	Hathewaya	histolytica	1916	established	Taylor et al
Bacteria	Proteobacteria	Gammaproteobacteria	Moraxellales	Moraxellaceae	Moraxella	nonliquefaciens	1916	established	Taylor et al
Bacteria	Proteobacteria	Alphaproteobacteria	Rickettsiales	Rickettsiaceae	Rickettsia	prowazekii	1916	established	Taylor et al
Bacteria	Proteobacteria	Alphaproteobacteria	Hyphomicrobiales	Bartonellaceae	Bartonella	quintana	1917	established	Taylor et al
Bacteria	Spirochaetes	Spirochaetia	Spirochaetales	Borreliaceae	Borrelia	crocidurae	1917	established	Taylor et al
Bacteria	Firmicutes	Clostridia	Eubacteriales	Clostridiaceae	Clostridium	tertium	1917	established	Taylor et al
Bacteria	Proteobacteria	Gammaproteobacteria	Pasteurellales	Pasteurellaceae	Actinobacillus	equuli	1918	established	Taylor et al
Bacteria	Firmicutes	Clostridia	Eubacteriales	Clostridiaceae	Clostridium	bifermentans	1918	established	Taylor et al
Bacteria	Firmicutes	Clostridia	Eubacteriales	Clostridiaceae	Paraclostridium	bifermentans	1918	established	Biswas, Rakhi, et al. "Brain abscess and cervical lymphadenitis due to Paraclostridium bifermentans: A report of two cases."¬†Anaerobe¬†51 (2018): 8-11.
Bacteria	Proteobacteria	Gammaproteobacteria	Enterobacterales	Morganellaceae	Providencia	rettgeri	1918	established	Taylor et al
Bacteria	Proteobacteria	Betaproteobacteria	Burkholderiales	Alcaligenaceae	Alcaligenes	faecalis	1919	established	Tena, Daniel, Cristina Fern√°ndez, and Mar√≠a R. Lago. "Alcaligenes faecalis: an unusual cause of skin and soft tissue infection."¬†Japanese journal of infectious diseases¬†(2014): JJID-2014.
Bacteria	Proteobacteria	Epsilonproteobacteria	Campylobacterales	Campylobacteraceae	Campylobacter	fetus	1919	established	Taylor et al
Bacteria	Firmicutes	Clostridia	Eubacteriales	Clostridiaceae	Clostridium	sphenoides	1919	established	Sullivan, S. N., R. J. Darwish, and B. C. Schieven. "Severe diarrhea due to Clostridium sphenoides: a case report."¬†Canadian Medical Association Journal¬†123.5 (1980): 398.
Bacteria	Firmicutes	Bacilli	Lactobacillales	Enterococcaceae	Enterococcus	faecium	1919	established	Taylor et al
Bacteria	Firmicutes	Bacilli	Lactobacillales	Lactobacillaceae	Lactobacillus	plantarum	1919	established	Shinar, E., E. Leitersdorf, and R. Yevin. "Lactobacillus plantarum endocarditis."¬†Klinische Wochenschrift¬†62.24 (1984): 1173-1174.
Bacteria	Proteobacteria	Gammaproteobacteria	Enterobacterales	Morganellaceae	Morganella	morganii	1919	established	Taylor et al
Bacteria	Proteobacteria	Alphaproteobacteria	Rickettsiales	Rickettsiaceae	Rickettsia	rickettsii	1919	established	Taylor et al
Bacteria	Proteobacteria	Gammaproteobacteria	Enterobacterales	Yersiniaceae	Serratia	proteamaculans	1919	established	Taylor et al
Bacteria	Proteobacteria	Gammaproteobacteria	Enterobacterales	Enterobacteriaceae	Shigella	flexneri	1919	established	Taylor et al
Bacteria	Firmicutes	Bacilli	Lactobacillales	Streptococcaceae	Streptococcus	bovis	1919	established	Taylor et al
Bacteria	Proteobacteria	Alphaproteobacteria	Rickettsiales	Rickettsiaceae	Orientia	tsutsugamushi	1920	established	Taylor et al
Bacteria	Proteobacteria	Alphaproteobacteria	Rickettsiales	Rickettsiaceae	Rickettsia	typhi	1920	established	Taylor et al
Bacteria	Proteobacteria	Gammaproteobacteria	Enterobacterales	Enterobacteriaceae	Shigella	sonnei	1920	established	Taylor et al
Bacteria	Spirochaetes	Spirochaetia	Spirochaetales	Borreliaceae	Borrelia	venezuelensis	1921	established	Taylor et al
Bacteria	Firmicutes	Negativicutes	Veillonellales	Veillonellaceae	Dialister	pneumosintes	1921	established	Rous√©e, J. M., et al. "Dialister pneumosintes associated with human brain abscesses."¬†Journal of clinical microbiology¬†40.10 (2002): 3871-3873.
Bacteria	Proteobacteria	Gammaproteobacteria	Pasteurellales	Pasteurellaceae	Haemophilus	ducreyi	1921	established	Taylor et al
Bacteria	Bacteroidetes	Bacteroidia	Bacteroidales	Prevotellaceae	Prevotella	melaninogenica	1921	established	Taylor et al
Bacteria	Actinobacteria	Actinomycetia	Micrococcales	Microbacteriaceae	Curtobacterium	flaccumfaciens	1922	established	Francis, Michelle J., et al. "Curtobacterium flaccumfaciens septic arthritis following puncture with a Coxspur Hawthorn thorn."¬†Journal of clinical microbiology¬†49.7 (2011): 2759-2760.
Bacteria	Fusobacteria	Fusobacteriia	Fusobacteriales	Fusobacteriaceae	Fusobacterium	nucleatum	1922	established	Taylor et al
Bacteria	Proteobacteria	Gammaproteobacteria	Pasteurellales	Pasteurellaceae	Haemophilus	parainfluenzae	1922	established	Taylor et al
Bacteria	Firmicutes	Bacilli	Lactobacillales	Streptococcaceae	Streptococcus	acidominimus	1922	established	Taylor et al
Bacteria	Proteobacteria	Betaproteobacteria	Burkholderiales	Alcaligenaceae	Bordetella	pertussis	1923	established	Taylor et al
Bacteria	Actinobacteria	Actinomycetia	Corynebacteriales	Corynebacteriaceae	Corynebacterium	bovis	1923	established	Taylor et al
Bacteria	Firmicutes	Clostridia	Eubacteriales	Eubacteriaceae	Eubacterium	tenue	1923	established	Taylor et al
Bacteria	Proteobacteria	Gammaproteobacteria	Pasteurellales	Pasteurellaceae	Haemophilus	haemolyticus	1923	established	Taylor et al
Bacteria	Actinobacteria	Actinomycetia	Corynebacteriales	Mycobacteriaceae	Mycobacterium	chelonae	1923	established	Taylor et al
Bacteria	Proteobacteria	Betaproteobacteria	Neisseriales	Neisseriaceae	Neisseria	flava	1923	established	Taylor et al
Bacteria	Proteobacteria	Betaproteobacteria	Neisseriales	Neisseriaceae	Neisseria	perflava	1923	established	Taylor et al
Bacteria	Actinobacteria	Actinobacteria	Mycobacteriales	Nocardiaceae	Prescottia	equi	1923	established	Taylor et al
Bacteria	Actinobacteria	Actinomycetia	Corynebacteriales	Nocardiaceae	Rhodococcus	equi	1923	established	Harvey, Roger L., and James C. Sunstrum. "Rhodococcus equi Infection in Patients with and without Human Immunodificiency Virus Infection."¬†Reviews of infectious diseases¬†13.1 (1991): 139-145.
Bacteria	Actinobacteria	Actinomycetia	Corynebacteriales	Nocardiaceae	Nocardia	otitidiscaviarum	1924	established	Taylor et al
Bacteria	Firmicutes	Bacilli	Lactobacillales	Streptococcaceae	Streptococcus	constellatus	1924	established	Taylor et al
Bacteria	Firmicutes	Bacilli	Lactobacillales	Streptococcaceae	Streptococcus	mutans	1924	established	Taylor et al
Bacteria	Fusobacteria	Fusobacteriia	Fusobacteriales	Fusobacteriaceae	Fusobacterium	gonidiaformans	1925	established	Rubinstein, Ethan, Andrew B. Onderdonk, and James J. Rahal Jr. "Perhonsillar infection and bacteremia caused by Fusobacterium gonidiaformans."¬†Journal of Pediatrics¬†85.5 (1974): 673-675.
Bacteria	Fusobacteria	Fusobacteriia	Fusobacteriales	Leptotrichiaceae	Streptobacillus	moniliformis	1925	established	Taylor et al
Bacteria	Firmicutes	Bacilli	Lactobacillales	Streptococcaceae	Streptococcus	intermedius	1925	established	Taylor et al
Bacteria	Spirochaetes	Spirochaetia	Spirochaetales	Borreliaceae	Borrelia	hispanica	1926	established	Taylor et al
Bacteria	Proteobacteria	Betaproteobacteria	Burkholderiales	Comamonadaceae	Delftia	acidovorans	1926	established	Taylor et al
Bacteria	Firmicutes	Bacilli	Bacillales	Bacillaceae	Exiguobacterium	acetylicum	1926	putative	Keynan, Yoav, Gabriel Weber, and Hannah Sprecher. "Molecular identification of Exiguobacterium acetylicum as the aetiological agent of bacteraemia."¬†Journal of medical microbiology¬†56.4 (2007): 563-564.
Bacteria	Firmicutes	Bacilli	Bacillales	Listeriaceae	Listeria	monocytogenes	1926	established	Taylor et al
Bacteria	Actinobacteria	Actinomycetia	Corynebacteriales	Mycobacteriaceae	Mycobacterium	marinum	1926	established	Taylor et al
Bacteria	Firmicutes	Clostridia	Eubacteriales	Clostridiaceae	Clostridium	sordellii	1927	established	Taylor et al
Bacteria	Actinobacteria	Actinomycetia	Corynebacteriales	Corynebacteriaceae	Corynebacterium	ulcerans	1927	established	Taylor et al
Bacteria	Actinobacteria	Actinomycetia	Corynebacteriales	Nocardiaceae	Nocardia	transvalensis	1927	established	Taylor et al
Bacteria	Proteobacteria	Gammaproteobacteria	Enterobacterales	Enterobacteriaceae	Citrobacter	freundii	1928	established	Taylor et al
Bacteria	Proteobacteria	Gammaproteobacteria	Pseudomonadales	Pseudomonadaceae	Pseudomonas	alcaligenes	1928	established	Taylor et al
Bacteria	Actinobacteria	Actinomycetia	Corynebacteriales	Nocardiaceae	Rhodococcus	erythropolis	1928	established	Taylor et al
Bacteria	Bacteroidetes	Flavobacteriia	Flavobacteriales	Weeksellaceae	Chryseobacterium	balustinum	1929	established	Taylor et al
Bacteria	Bacteroidetes	Flavobacteriia	Flavobacteriales	Flavobacteriaceae	Myroides	odoratus	1929	established	Taylor et al
Bacteria	Chlamydiae	Chlamydiia	Chlamydiales	Chlamydiaceae	Chlamydia	psittaci	1930	established	Saikku, P. S. M. E. E. J., et al. "An epidemic of mild pneumonia due to an unusual strain of Chlamydia psittaci."¬†Journal of Infectious Diseases¬†151.5 (1985): 832-839.
Bacteria	Chlamydiae	Chlamydiia	Chlamydiales	Chlamydiaceae	Chlamydophila	psittaci	1930	established	Taylor et al
Bacteria	Proteobacteria	Betaproteobacteria	Neisseriales	Neisseriaceae	Neisseria	flavescens	1930	established	Taylor et al
Bacteria	Firmicutes	Clostridia	Eubacteriales	Peptococcaceae	Peptococcus	niger	1930	established	Taylor et al
Bacteria	Proteobacteria	Epsilonproteobacteria	Campylobacterales	Campylobacteraceae	Campylobacter	jejuni	1931	established	Taylor et al
Bacteria	Proteobacteria	Gammaproteobacteria	Enterobacterales	Yersiniaceae	Serratia	liquefaciens	1931	established	Grohskopf, Lisa A., et al. "Serratia liquefaciens bloodstream infections from contamination of epoetin alfa at a hemodialysis center."¬†New England Journal of Medicine¬†344.20 (2001): 1491-1497.
Bacteria	Proteobacteria	Gammaproteobacteria	Pasteurellales	Pasteurellaceae	Mannheimia	haemolytica	1932	established	Taylor et al
Bacteria	Proteobacteria	Alphaproteobacteria	Rickettsiales	Rickettsiaceae	Rickettsia	conorii	1932	established	Taylor et al
Bacteria	Firmicutes	Bacilli	Lactobacillales	Streptococcaceae	Streptococcus	dysgalactiae	1932	established	Hughes, James M., et al. "Human infections due to Streptococcus dysgalactiae subspecies equisimilis."¬†Clinical Infectious Diseases¬†49.5 (2009): 766-772.
Bacteria	Firmicutes	Bacilli	Lactobacillales	Streptococcaceae	Streptococcus	uberis	1932	established	Taylor et al
Bacteria	Actinobacteria	Actinomycetia	Streptomycetales	Streptomycetaceae	Streptomyces	cacaoi	1932	putative	Ai, Lu, et al. "Chronic suppurative otitis media due to Streptomyces cacaoi, the second case report in human infection."¬†BMC Infectious Diseases¬†20.1 (2020): 1-4.
Bacteria	Bacteroidetes	Bacteroidia	Bacteroidales	Bacteroidaceae	Bacteroides	coagulans	1933	putative	Garc√≠a-Tornel, S., et al. "Bacteroides coagulans osteoarthritis."¬†The Pediatric Infectious Disease Journal¬†2.6 (1983): 472-474.
Bacteria	Bacteroidetes	Bacteroidia	Bacteroidales	Bacteroidaceae	Bacteroides	distasonis	1933	established	Taylor et al
Bacteria	Bacteroidetes	Bacteroidia	Bacteroidales	Bacteroidaceae	Bacteroides	ovatus	1933	established	Taylor et al
Bacteria	Bacteroidetes	Bacteroidia	Bacteroidales	Bacteroidaceae	Bacteroides	uniformis	1933	established	Taylor et al
Bacteria	Bacteroidetes	Bacteroidia	Bacteroidales	Bacteroidaceae	Bacteroides	vulgatus	1933	established	Taylor et al
Bacteria	Proteobacteria	Alphaproteobacteria	Hyphomicrobiales	Bartonellaceae	Bartonella	elizabethae	1933	established	Taylor et al
Bacteria	Spirochaetes	Spirochaetia	Spirochaetales	Borreliaceae	Borrelia	turicatae	1933	established	Taylor et al
Bacteria	Firmicutes	Tissierellia	Tissierellales	Peptoniphilaceae	Finegoldia	magna	1933	established	Taylor et al
Bacteria	Fusobacteria	Fusobacteriia	Fusobacteriales	Fusobacteriaceae	Fusobacterium	varium	1933	established	Taylor et al
Bacteria	Firmicutes	Bacilli	Bacillales	Staphylococcaceae	Gemella	morbillorum	1933	established	Taylor et al
Bacteria	Bacteroidetes	Bacteroidia	Bacteroidales	Tannerellaceae	Parabacteroides	distasonis	1933	established	Al-Tawfiq, Jaffar A. "Bacteroides (Parabacteroides) distasonis splenic abscess in a sickle cell patient."¬†Internal Medicine¬†47.1 (2008): 69-72.
Bacteria	Firmicutes	Tissierellia	Tissierellales	Peptoniphilaceae	Parvimonas	micra	1933	established	Gomez, Carlos A., et al. "First case of infectious endocarditis caused by Parvimonas micra."¬†Anaerobe¬†36 (2015): 53-55.
Bacteria	Chlamydiae	Chlamydiia	Chlamydiales	Chlamydiaceae	Chlamydia	trachomatis	1935	established	Taylor et al
Bacteria	Firmicutes	Clostridia	Eubacteriales	Peptostreptococcaceae	Clostridioides	difficile	1935	established	Taylor et al
Bacteria	Actinobacteria	Coriobacteriia	Coriobacteriales	Coriobacteriaceae	Collinsella	aerofaciens	1935	established	Taylor et al
Bacteria	Actinobacteria	Actinomycetia	Propionibacteriales	Propionibacteriaceae	Cutibacterium	avidum	1935	established	Taylor et al
Bacteria	Actinobacteria	Coriobacteriia	Eggerthellales	Eggerthellaceae	Eggerthella	lenta	1935	established	Taylor et al
Bacteria	Firmicutes	Erysipelotrichia	Erysipelotrichales	Coprobacillaceae	Eggerthia	catenaformis	1935	established	Kordjian, Hayarpi H., et al. "First clinical description of Eggerthia catenaformis bacteremia in a patient with dental abscess."¬†Anaerobe¬†35 (2015): 38-40.
Bacteria	Proteobacteria	Alphaproteobacteria	Rickettsiales	Anaplasmataceae	Ehrlichia	canis	1935	established	Perez, Miriam, et al. "Human infection with Ehrlichia canis accompanied by clinical signs in Venezuela."¬†Annals of the New York Academy of Sciences¬†1078.1 (2006): 110-117.
Bacteria	Firmicutes	Clostridia	Eubacteriales	Eubacteriaceae	Eubacterium	limosum	1935	established	Taylor et al
Bacteria	Actinobacteria	Actinomycetia	Propionibacteriales	Propionibacteriaceae	Propionibacterium	avidum	1935	established	Panagea, Stavroula, et al. "Breast abscess caused by Propionibacterium avidum following breast reduction surgery: case report and review of the literature."¬†Journal of Infection¬†51.5 (2005): e253-e255.
Bacteria	Proteobacteria	Gammaproteobacteria	Aeromonadales	Aeromonadaceae	Aeromonas	caviae	1936	established	Taylor et al
Bacteria	Actinobacteria	Actinomycetia	Corynebacteriales	Nocardiaceae	Rhodococcus	fascians	1936	established	Taylor et al
Bacteria	Proteobacteria	Gammaproteobacteria	Vibrionales	Vibrionaceae	Vibrio	harveyi	1936	established	Del Gigia-Aguirre, L., et al. "First description of wound infection with Vibrio harveyi in Spain."¬†New microbes and new infections¬†19 (2017): 15.
Bacteria	Actinobacteria	Coriobacteriia	Coriobacteriales	Atopobiaceae	Atopobium	minutum	1937	putative	Marvaud, Jean-Christophe, Francine Mory, and Thierry Lambert. "Clostridium clostridioforme and Atopobium minutum clinical isolates with vanB-type resistance in France."¬†Journal of clinical microbiology¬†49.9 (2011): 3436-3438.
Bacteria	Bacteroidetes	Bacteroidia	Bacteroidales	Bacteroidaceae	Bacteroides	zoogleoformans	1937	established	Van Dyke, T. E., et al. "Refractory Periodontitis: Mixed Infection with Bacteroides gingivalis and Other Unusual Bacteroides Species: A Case Report."¬†Journal of periodontology¬†59.3 (1988): 184-189.
Bacteria	Firmicutes	Bacilli	Lactobacillales	Enterococcaceae	Enterococcus	durans	1937	established	Taylor et al
Bacteria	Firmicutes	Clostridia	Eubacteriales	Eubacteriaceae	Eubacterium	rectale	1937	established	Taylor et al
Bacteria	Fusobacteria	Fusobacteriia	Fusobacteriales	Fusobacteriaceae	Fusobacterium	necrophorum	1937	established	Taylor et al
Bacteria	Fusobacteria	Fusobacteriia	Fusobacteriales	Fusobacteriaceae	Fusobacterium	russii	1937	putative	Ullrich, Elisabeth, et al. "Severe forefoot infection complicated by Fusobacterium russii."¬†Anaerobe¬†42 (2016): 162-165.
Bacteria	Proteobacteria	Gammaproteobacteria	Moraxellales	Moraxellaceae	Moraxella	bovis	1937	established	Taylor et al
Bacteria	Bacteroidetes	Bacteroidia	Bacteroidales	Prevotellaceae	Prevotella	zoogleoformans	1937	established	Taylor et al
Bacteria	Actinobacteria	Actinomycetia	Actinomycetales	Actinomycetaceae	Actinomyces	meyeri	1938	established	Taylor et al
Bacteria	Proteobacteria	Betaproteobacteria	Burkholderiales	Alcaligenaceae	Bordetella	parapertussis	1938	established	Taylor et al
Bacteria	Firmicutes	Clostridia	Eubacteriales	Clostridiaceae	Clostridium	baratii	1938	established	Taylor et al
Bacteria	Actinobacteria	Actinomycetia	Propionibacteriales	Propionibacteriaceae	Cutibacterium	granulosum	1938	established	Taylor et al
Bacteria	Firmicutes	Bacilli	Bacillales	Staphylococcaceae	Gemella	haemolysans	1938	established	Lee, Mi Ra, et al. "Brain abscess due to Gemella haemolysans."¬†Journal of clinical microbiology¬†42.5 (2004): 2338-2340.
Bacteria	Actinobacteria	Actinomycetia	Corynebacteriales	Mycobacteriaceae	Mycobacterium	fortuitum	1938	established	Taylor et al
Bacteria	Actinobacteria	Actinomycetia	Propionibacteriales	Propionibacteriaceae	Propionibacterium	granulosum	1938	established	Branger, C. A. T. H. E. R. I. N. E., B. √â. A. T. R. I. C. E. Bruneau, and P. H. I. L. I. P. P. E. Goullet. "Septicemia caused by Propionibacterium granulosum in a compromised patient."¬†Journal of clinical microbiology¬†25.12 (1987): 2405-2406.
Bacteria	Actinobacteria	Actinomycetia	Micrococcales	Brevibacteriaceae	Brevibacterium	iodinum	1939	putative	Antoniou S, Dimitriadis A, Polydorou F, Malaka E: Brevibacterium iodinum peritonitis associated with acute urticaria in a CAPD patient. Perit Dial Int 1997; 17: 614‚Äì615.
Bacteria	Proteobacteria	Gammaproteobacteria	Legionellales	Coxiellaceae	Coxiella	burnetii	1939	established	Taylor et al
Bacteria	Spirochaetes	Spirochaetia	Spirochaetales	Treponemataceae	Treponema	carateum	1939	established	Taylor et al
Bacteria	Proteobacteria	Gammaproteobacteria	Enterobacterales	Yersiniaceae	Yersinia	enterocolitica	1939	established	Taylor et al
Bacteria	Proteobacteria	Gammaproteobacteria	Moraxellales	Moraxellaceae	Acinetobacter	lwoffii	1940	established	Taylor et al
Bacteria	Proteobacteria	Epsilonproteobacteria	Campylobacterales	Campylobacteraceae	Campylobacter	sputorum	1940	established	Taylor et al
Bacteria	Proteobacteria	Gammaproteobacteria	Pasteurellales	Pasteurellaceae	Haemophilus	aphrophilus	1940	established	Taylor et al
Bacteria	Proteobacteria	Gammaproteobacteria	Enterobacterales	Yersiniaceae	Serratia	rubidaea	1940	established	Taylor et al
Bacteria	Firmicutes	Bacilli	Bacillales	Staphylococcaceae	Staphylococcus	saprophyticus	1940	established	Taylor et al
Bacteria	Spirochaetes	Spirochaetia	Spirochaetales	Borreliaceae	Borrelia	latyschewii	1941	established	Taylor et al
Bacteria	Proteobacteria	Gammaproteobacteria	Cardiobacteriales	Cardiobacteriaceae	Dichelobacter	nodosus	1941	established	Taylor et al
Bacteria	Firmicutes	Clostridia	Eubacteriales	Oscillospiraceae	Ruminococcus	productus	1941	established	Taylor et al
Bacteria	Actinobacteria	Actinomycetia	Corynebacteriales	Tsukamurellaceae	Tsukamurella	paurometabola	1941	established	Taylor et al
Bacteria	Spirochaetes	Spirochaetia	Spirochaetales	Borreliaceae	Borrelia	hermsii	1942	established	Taylor et al
Bacteria	Spirochaetes	Spirochaetia	Spirochaetales	Borreliaceae	Borrelia	parkeri	1942	established	Taylor et al
Bacteria	Firmicutes	Clostridia	Eubacteriales	Eubacteriaceae	Pseudoramibacter	alactolyticus	1942	established	Taylor et al
Bacteria	Actinobacteria	Actinomycetia	Micrococcales	Kytococcaceae	Kytococcus	sedentarius	1944	established	Ertam, I., Derya Aytimur, and S. E. Yuksel. "Isolation of Kytococcus sedentarius from a case of pitted keratolysis."¬†Ege Tip Dergisi¬†44 (2005): 117-8.
Bacteria	Proteobacteria	Gammaproteobacteria	Enterobacterales	Morganellaceae	Providencia	alcalifaciens	1944	established	Taylor et al
Bacteria	Spirochaetes	Spirochaetia	Spirochaetales	Borreliaceae	Borrelia	caucasica	1945	established	Taylor et al
Bacteria	Actinobacteria	Actinomycetia	Actinomycetales	Actinomycetaceae	Arcanobacterium	heamolyticum	1946	established	Taylor et al
Bacteria	Proteobacteria	Alphaproteobacteria	Rickettsiales	Rickettsiaceae	Rickettsia	akari	1946	established	Taylor et al
Bacteria	Firmicutes	Bacilli	Lactobacillales	Streptococcaceae	Streptococcus	sanguis	1946	established	Taylor et al
Bacteria	Firmicutes	Clostridia	Eubacteriales	Clostridiaceae	Clostridium	combesii	1947	established	Taylor et al
Bacteria	Firmicutes	Clostridia	Eubacteriales	Lachnospiraceae	Faecalicatena Contorta	contorta	1947	established	Taylor et al
Bacteria	Actinobacteria	Actinomycetia	Streptomycetales	Streptomycetaceae	Streptomyces	bikiniensis	1947	established	Moss, William J., et al. "Streptomyces bikiniensis bacteremia."¬†Emerging infectious diseases¬†9.2 (2003): 273.
Bacteria	Firmicutes	Tissierellia	Tissierellales	Peptoniphilaceae	Anaerococcus	prevotii	1948	putative	Jain, Sangita, et al. "Septic arthritis in a native joint due to Anaerococcus prevotii."¬†Journal of clinical pathology¬†61.6 (2008): 775-776.
Bacteria	Proteobacteria	Epsilonproteobacteria	Campylobacterales	Campylobacteraceae	Campylobacter	coli	1948	established	Taylor et al
Bacteria	Firmicutes	Clostridia	Eubacteriales	Peptostreptococcaceae	Peptostreptococcus	prevotii	1948	established	Taylor et al
Bacteria	Proteobacteria	Alphaproteobacteria	Rickettsiales	Rickettsiaceae	Rickettsia	sibirica	1948	established	Taylor et al
Bacteria	Firmicutes	Bacilli	Bacillales	Staphylococcaceae	Staphylococcus	saccharolyticus	1948	established	Wu, Xiaomei, Chunyan Yu, and Xinyan Wang. "A case of Staphylococcus saccharolyticus pneumonia."¬†International Journal of Infectious Diseases¬†13.2 (2009): e43-e46.
Bacteria	Proteobacteria	Alphaproteobacteria	Rickettsiales	Anaplasmataceae	Anaplasma	phagocytophilum	1949	established	Dumler, J. Stephen, et al. "Human granulocytic anaplasmosis and Anaplasma phagocytophilum."¬†Emerging infectious diseases¬†11.12 (2005): 1828.
Bacteria	Proteobacteria	Alphaproteobacteria	Rickettsiales	Anaplasmataceae	Ehrlichia	phagocytophila	1949	established	Taylor et al
Bacteria	Actinobacteria	Actinomycetia	Corynebacteriales	Mycobacteriaceae	Mycobacterium	intracellulare	1949	established	Guthertz, Linda S., et al. "Mycobacterium avium and Mycobacterium intracellulare infections in patients with and without AIDS."¬†Journal of Infectious Diseases¬†160.6 (1989): 1037-1041.
Bacteria	Actinobacteria	Actinomycetia	Micrococcales	Micrococcaceae	Rothia	dentocariosa	1949	established	Taylor et al
Bacteria	Proteobacteria	Gammaproteobacteria	Enterobacterales	Enterobacteriaceae	Shigella	boydii	1949	established	Taylor et al
Bacteria	Actinobacteria	Actinomycetia	Corynebacteriales	Mycobacteriaceae	Mycobacterium	ulcerans	1950	established	Taylor et al
Bacteria	Proteobacteria	Gammaproteobacteria	Pasteurellales	Pasteurellaceae	Pasteurella	pneumotropica	1950	established	Minton, E. J. "Pasteurella pneumotropica: meningitis following a dog bite."¬†Postgraduate medical journal¬†66.772 (1990): 125-126.
Bacteria	Proteobacteria	Alphaproteobacteria	Rickettsiales	Rickettsiaceae	Rickettsia	australis	1950	established	Taylor et al
Bacteria	Proteobacteria	Gammaproteobacteria	Pasteurellales	Pasteurellaceae	Rodentibacter	pneumotropicus	1950	established	Taylor et al
Bacteria	Actinobacteria	Actinomycetia	Actinomycetales	Actinomycetaceae	Actinomyces	naeslundii	1951	established	Taylor et al
Bacteria	Proteobacteria	Gammaproteobacteria	Vibrionales	Vibrionaceae	Vibrio	parahaemolyticus	1951	established	Taylor et al
Bacteria	Spirochaetes	Spirochaetia	Spirochaetales	Borreliaceae	Borrelia	brasiliensis	1952	established	Taylor et al
Bacteria	Proteobacteria	Gammaproteobacteria	Enterobacterales	Enterobacteriaceae	Salmonella	enterica	1952	established	Glynn, M. Kathleen, et al. "Emergence of Multidrug-Resistant Salmonella enterica SerotypeTyphimurium DT104 Infections in the United States."¬†New England Journal of Medicine¬†338.19 (1998): 1333-1339.
Bacteria	Firmicutes	Bacilli	Lactobacillales	Aerococcaceae	Aerococcus	viridans	1953	established	Taylor et al
Bacteria	Proteobacteria	Alphaproteobacteria	Caulobacterales	Caulobacteraceae	Brevundimonas	vesicularis	1953	established	Taylor et al
Bacteria	Proteobacteria	Gammaproteobacteria	Pasteurellales	Pasteurellaceae	Haemophilus	parahaemolyticus	1953	established	Taylor et al
Bacteria	Tenericutes	Mollicutes	Mycoplasmoidales	Metamycoplasmataceae	Metamycoplasma	hominis	1953	established	Taylor et al
Bacteria	Proteobacteria	Gammaproteobacteria	Moraxellales	Moraxellaceae	Moraxella	caviae	1953	established	Taylor et al
Bacteria	Actinobacteria	Actinomycetia	Corynebacteriales	Mycobacteriaceae	Mycobacterium	abscessus	1953	established	Taylor et al
Bacteria	Tenericutes	Mollicutes	Mycoplasmatales	Mycoplasmataceae	Mycoplasma	hominis	1953	established	Zdrodowska-Stefanow, B., et al. "Ureaplasma urealyticum and Mycoplasma hominis infection in women with urogenital diseases."¬†Adv Med Sci¬†51.1 (2006): 250-253.
Bacteria	Firmicutes	Bacilli	Bacillales	Staphylococcaceae	Staphylococcus	hyicus	1953	established	Taylor et al
Bacteria	Proteobacteria	Betaproteobacteria	Burkholderiales	Alcaligenaceae	Alcaligenes	denitrificans	1954	established	Morrison Jr, A. J., and K. Boyce 4th. "Peritonitis caused by Alcaligenes denitrificans subsp. xylosoxydans: case report and review of the literature."¬†Journal of clinical microbiology¬†24.5 (1986): 879-881.
Bacteria	Proteobacteria	Alphaproteobacteria	Caulobacterales	Caulobacteraceae	Brevundimonas	diminuta	1954	established	Taylor et al
Bacteria	Actinobacteria	Actinomycetia	Micrococcales	Cellulomonadaceae	Cellulomonas	turbata	1954	established	Taylor et al
Bacteria	Proteobacteria	Gammaproteobacteria	Enterobacterales	Hafniaceae	Hafnia	alvei	1954	established	Taylor et al
Bacteria	Actinobacteria	Actinomycetia	Micrococcales	Cellulomonadaceae	Oerskovia	turbata	1954	established	Reller, L. Barth, et al. "Bacterial endocarditis caused by Oerskovia turbata."¬†Annals of internal Medicine¬†83.5 (1975): 664-666.
Bacteria	Proteobacteria	Gammaproteobacteria	Enterobacterales	Enterobacteriaceae	Plesiomonas	shigelloides	1954	established	Taylor et al
Bacteria	Proteobacteria	Gammaproteobacteria	Enterobacterales	Morganellaceae	Providencia	stuartii	1954	established	Taylor et al
Bacteria	Proteobacteria	Betaproteobacteria	Burkholderiales	Alcaligenaceae	Achromobacter	ruhlandii	1955	established	Papalia, Mariana, et al. "Diversity of Achromobacter species recovered from patients with cystic fibrosis, in Argentina."¬†Revista Argentina de microbiologia¬†52.1 (2020): 13-18.
Bacteria	Actinobacteria	Actinomycetia	Bifidobacteriales	Bifidobacteriaceae	Gardnerella	vaginalis	1955	established	Taylor et al
Bacteria	Tenericutes	Mollicutes	Mycoplasmoidales	Metamycoplasmataceae	Metamycoplasma	salivarium	1955	established	Taylor et al
Bacteria	Actinobacteria	Actinomycetia	Corynebacteriales	Mycobacteriaceae	Mycobacterium	kansasii	1955	established	Taylor et al
Bacteria	Tenericutes	Mollicutes	Mycoplasmatales	Mycoplasmataceae	Mycoplasma	fermentans	1955	established	Vojdani, A., et al. "Detection of Mycoplasma genus and Mycoplasma fermentans by PCR in patients with Chronic Fatigue Syndrome."¬†FEMS Immunology & Medical Microbiology¬†22.4 (1998): 355-365.
Bacteria	Tenericutes	Mollicutes	Mycoplasmatales	Mycoplasmataceae	Mycoplasma	salivarium	1955	established	Baracaldo, Rafael, et al. "Empyema caused by Mycoplasma salivarium."¬†Journal of clinical microbiology¬†50.5 (2012): 1805-1806.
Bacteria	Tenericutes	Mollicutes	Mycoplasmatales	Mycoplasmataceae	Mycoplasmopsis	fermentans	1955	established	Taylor et al
Bacteria	Actinobacteria	Actinomycetia	Pseudonocardiales	Pseudonocardiaceae	Amycolatopsis	orientalis	1956	established	Taylor et al
Bacteria	Spirochaetes	Spirochaetia	Spirochaetales	Borreliaceae	Borrelia	mazzottii	1956	established	Taylor et al
Bacteria	Bacteroidetes	Flavobacteriia	Flavobacteriales	Flavobacteriaceae	Capnocytophaga	ochracea	1956	established	Taylor et al
Bacteria	Proteobacteria	Betaproteobacteria	Burkholderiales	Comamonadaceae	Comamonas	testosteroni	1956	established	Taylor et al
Bacteria	Proteobacteria	Alphaproteobacteria	Rickettsiales	Anaplasmataceae	Ehrlichia	sennetsu	1956	established	Taylor et al
Bacteria	Actinobacteria	Actinomycetia	Corynebacteriales	Mycobacteriaceae	Mycobacterium	paraffinicum	1956	established	Chan, Austin W., et al. "Mycobacterium paraffinicum causing symptomatic pulmonary infection."¬†Journal of clinical microbiology¬†52.4 (2014): 1281-1283.
Bacteria	Actinobacteria	Actinomycetia	Corynebacteriales	Mycobacteriaceae	Mycobacterium	scrofulaceum	1956	established	Taylor et al
Bacteria	Proteobacteria	Alphaproteobacteria	Rickettsiales	Anaplasmataceae	Neorickettsia	sennetsu	1956	established	Dittrich, Sabine, et al. "Neorickettsia sennetsu as a neglected cause of fever in South-East Asia."¬†PLoS neglected tropical diseases¬†9.7 (2015): e0003908.
Bacteria	Actinobacteria	Actinomycetia	Pseudonocardiales	Pseudonocardiaceae	Pseudonocardia	autotrophica	1956	established	Taylor et al
Bacteria	Actinobacteria	Actinomycetia	Pseudonocardiales	Pseudonocardiaceae	Saccharomonospora	viridis	1956	established	Taylor et al
Bacteria	Proteobacteria	Alphaproteobacteria	Hyphomicrobiales	Brucellaceae	Brucella	neotomae	1957	established	Su√°rez-Esquivel, Marcela, et al. "Brucella neotomae infection in humans, Costa Rica."¬†Emerging infectious diseases¬†23.6 (2017): 997.
Bacteria	Actinobacteria	Actinomycetia	Micrococcales	Cellulomonadaceae	Cellulomonas	cellulans	1957	established	Taylor et al
Bacteria	Actinobacteria	Actinomycetia	Micrococcales	Promicromonosporaceae	Cellulosimicrobium	cellulans	1957	established	Rowlinson, Marie-Claire, et al. "Clearance of Cellulosimicrobium cellulans bacteremia in a child without central venous catheter removal."¬†Journal of Clinical Microbiology¬†44.7 (2006): 2650-2654.
Bacteria	Firmicutes	Clostridia	Eubacteriales	Clostridiaceae	Clostridium	indolis	1957	putative	Lotte, Romain, et al. "First isolation of Clostridium indolis in a patient with chronic osteitis: a case report and literature review of human infections related to Clostridium saccharolyticum group species."¬†Anaerobe¬†42 (2016): 44-49.
Bacteria	Actinobacteria	Actinomycetia	Corynebacteriales	Mycobacteriaceae	Mycobacterium	microti	1957	established	Emmanuel, Francis Xavier, et al. "Human and animal infections with Mycobacterium microti, Scotland."¬†Emerging infectious diseases¬†13.12 (2007): 1924.
Bacteria	Actinobacteria	Actinomycetia	Streptomycetales	Streptomycetaceae	Streptomyces	thermovulgaris	1957	established	Ekkelenkamp, Miquel Bart, et al. "Streptomyces thermovulgaris bacteremia in Crohn's disease patient."¬†Emerging infectious diseases¬†10.10 (2004): 1883.
Bacteria	Actinobacteria	Actinomycetia	Actinomycetales	Actinomycetaceae	Actinomyces	odontolyticus	1958	established	Taylor et al
Bacteria	Proteobacteria	Betaproteobacteria	Neisseriales	Neisseriaceae	Eikenella	corrodens	1958	established	Taylor et al
Bacteria	Bacteroidetes	Bacteroidia	Bacteroidales	Prevotellaceae	Prevotella	ruminicola	1958	established	Taylor et al
Bacteria	Bacteroidetes	Flavobacteriia	Flavobacteriales	Weeksellaceae	Chryseobacterium	meningosepticum	1959	established	Taylor et al
Bacteria	Bacteroidetes	Flavobacteriia	Flavobacteriales	Weeksellaceae	Elizabethkingia	meningoseptica	1959	established	Moore, Luke SP, et al. "Waterborne Elizabethkingia meningoseptica in adult critical care."¬†Emerging infectious diseases¬†22.1 (2016): 9.
Bacteria	Firmicutes	Negativicutes	Veillonellales	Veillonellaceae	Megasphaera	elsdenii	1959	established	Brancaccio, M. I. C. H. A. E. L., and GLENDA G. Legendre. "Megasphaera elsdenii endocarditis."¬†Journal of clinical microbiology¬†10.1 (1979): 72-74.
Bacteria	Actinobacteria	Actinomycetia	Corynebacteriales	Mycobacteriaceae	Mycobacterium	xenopi	1959	established	Taylor et al
Bacteria	Proteobacteria	Betaproteobacteria	Neisseriales	Neisseriaceae	Neisseria	mucosa	1959	established	Taylor et al
Bacteria	Actinobacteria	Actinomycetia	Streptomycetales	Streptomycetaceae	Streptomyces	lanatus	1959	putative	Kofteridis, Diamantis P., et al. "Streptomyces pneumonia in an immunocompetent patient: a case report and literature review."¬†Diagnostic microbiology and infectious disease¬†59.4 (2007): 459-462.
Bacteria	Proteobacteria	Gammaproteobacteria	Enterobacterales	Enterobacteriaceae	Enterobacter	aerogenes	1960	established	Tuon, Felipe F., et al. "KPC-producing Enterobacter aerogenes infection."¬†Brazilian Journal of Infectious Diseases¬†19 (2015): 324-327.
Bacteria	Proteobacteria	Gammaproteobacteria	Enterobacterales	Enterobacteriaceae	Klebsiella	aerogenes	1960	established	Taylor et al
Bacteria	Firmicutes	Bacilli	Lactobacillales	Lactobacillaceae	Leuconostoc	lactis	1960	established	Yang, C. "Leuconostoc lactis bacteremia: case report."¬†Reactions¬†1577 (2015): 245-14.
Bacteria	Proteobacteria	Gammaproteobacteria	Moraxellales	Moraxellaceae	Moraxella	ovis	1960	established	Taylor et al
Bacteria	Proteobacteria	Gammaproteobacteria	Vibrionales	Vibrionaceae	Vibrio	alginolyticus	1961	established	Taylor et al
Bacteria	Proteobacteria	Epsilonproteobacteria	Campylobacterales	Helicobacteraceae	Wolinella	succinogenes	1961	established	Taylor et al
Bacteria	Proteobacteria	Gammaproteobacteria	Pasteurellales	Pasteurellaceae	Actinobacillus	suis	1962	established	Taylor et al
Bacteria	Proteobacteria	Gammaproteobacteria	Pasteurellales	Pasteurellaceae	Actinobacillus	ureae	1962	established	Taylor et al
Bacteria	Firmicutes	Clostridia	Eubacteriales	Clostridiaceae	Clostridium	innocuum	1962	established	Cutrona, Anthony F., et al. "Clostridium innocuum endocarditis."¬†Clinical infectious diseases¬†21.5 (1995): 1306-1307.
Bacteria	Actinobacteria	Actinomycetia	Corynebacteriales	Corynebacteriaceae	Corynebacterium	minutissimum	1962	established	Taylor et al
Bacteria	Proteobacteria	Betaproteobacteria	Burkholderiales	Oxalobacteraceae	Herbaspirillum	huttiense	1962	established	Regunath, Hariharan, et al. "Severe community-acquired pneumonia with bacteremia caused by Herbaspirillum aquaticum or Herbaspirillum huttiense in an immune-competent adult."¬†Journal of clinical microbiology¬†53.9 (2015): 3086-3088.
Bacteria	Proteobacteria	Gammaproteobacteria	Enterobacterales	Enterobacteriaceae	Leclercia	adecarboxylata	1962	established	Hess, Benjamin, Andrew Burchett, and Mark K. Huntington. "Leclercia adecarboxylata in an immunocompetent patient."¬†Journal of Medical Microbiology¬†57.7 (2008): 896-898.
Bacteria	Actinobacteria	Actinomycetia	Micrococcales	Microbacteriaceae	Leifsonia	aquatica	1962	established	Taylor et al
Bacteria	Proteobacteria	Gammaproteobacteria	Moraxellales	Moraxellaceae	Moraxella	cuniculi	1962	established	Taylor et al
Bacteria	Actinobacteria	Actinomycetia	Corynebacteriales	Mycobacteriaceae	Mycobacterium	flavescens	1962	established	Casimir, Mirtha T., Victor Fainstein, and Nicholas Papadopolous. "Cavitary lung infection caused by Mycobacterium flavescens."¬†Southern medical journal¬†75.2 (1982): 253-254.
Bacteria	Actinobacteria	Actinomycetia	Corynebacteriales	Mycobacteriaceae	Mycobacterium	gordonae	1962	established	Taylor et al
Bacteria	Actinobacteria	Actinomycetia	Corynebacteriales	Mycobacteriaceae	Mycobacterium	peregrinum	1962	established	Taylor et al
Bacteria	Proteobacteria	Betaproteobacteria	Neisseriales	Neisseriaceae	Neisseria	canis	1962	established	Safton, Sandie, et al. "Neisseria canis infection: a case report."¬†Commun Dis Intell¬†23.8 (1999): 221.
Bacteria	Actinobacteria	Actinomycetia	Propionibacteriales	Propionibacteriaceae	Propionibacterium	propionicum	1962	established	Wunderink, Herman F., et al. "Pelvic actinomycosis-like disease due to Propionibacterium propionicum after hysteroscopic removal of an intrauterine device."¬†Journal of clinical microbiology¬†49.1 (2011): 466-468.
Bacteria	Actinobacteria	Actinobacteria	Propionibacteriales	Propionibacteriaceae	Pseudopropionibacterium	propionicum	1962	established	Taylor et al
Bacteria	Fusobacteria	Fusobacteriia	Fusobacteriales	Leptotrichiaceae	Sebaldella	termitidis	1962	established	Taylor et al
Bacteria	Proteobacteria	Gammaproteobacteria	Moraxellales	Moraxellaceae	Acinetobacter	haemolyticus	1963	established	Taylor et al
Bacteria	Proteobacteria	Betaproteobacteria	Burkholderiales	Alcaligenaceae	Alcaligenes	odorans	1963	established	Rarick, H. R., P. S. Riley, and R. Martin. "Carbon substrate utilization studies of some cultures of Alcaligenes denitrificans, Alcaligenes faecalis, and Alcaligenes odorans isolated from clinical specimens."¬†Journal of clinical microbiology¬†8.3 (1978): 313-319.
Bacteria	Firmicutes	Negativicutes	Selenomonadales	Selenomonadaceae	Megamonas	hypermegale	1963	established	Taylor et al
Bacteria	Tenericutes	Mollicutes	Mycoplasmatales	Mycoplasmataceae	Mycoplasma	pneumoniae	1963	established	Mansel, J. Keith, et al. "Mycoplasma pneumoniae pneumonia."¬†Chest¬†95.3 (1989): 639-646.
Bacteria	Tenericutes	Mollicutes	Mycoplasmoidales	Mycoplasmataceae	Mycoplasmoides	pneumoniae	1963	established	Taylor et al
Bacteria	Proteobacteria	Gammaproteobacteria	Pseudomonadales	Pseudomonadaceae	Pseudomonas	fulva	1963	established	Seok, Yoonmi, et al. "First report of bloodstream infection caused by Pseudomonas fulva."¬†Journal of clinical microbiology¬†48.7 (2010): 2656-2657.
Bacteria	Firmicutes	Clostridia	Eubacteriales	Peptostreptococcaceae	Terrisporobacter	glycolicus	1963	putative	Cheng, Matthew P., et al. "A case report of a deep surgical site infection with Terrisporobacter glycolicus/T. Mayombei and review of the literature."¬†BMC infectious diseases¬†16.1 (2016): 1-4.
Bacteria	Proteobacteria	Gammaproteobacteria	Pasteurellales	Pasteurellaceae	Actinobacillus	pleuropneumoniae	1964	established	Taylor et al
Bacteria	Proteobacteria	Gammaproteobacteria	Cardiobacteriales	Cardiobacteriaceae	Cardiobacterium	hominis	1964	established	Taylor et al
Bacteria	Tenericutes	Mollicutes	Mycoplasmatales	Mycoplasmataceae	Mycoplasma	orale	1964	established	Barile, Michael F., et al. "Isolation of Mycoplasma orale from leukemic bone marrow and blood by direct culture."¬†Journal of the National Cancer Institute¬†36.1 (1966): 155-159.
Bacteria	Bacteroidetes	Bacteroidia	Bacteroidales	Prevotellaceae	Prevotella	oralis	1964	established	Taylor et al
Bacteria	Actinobacteria	Actinomycetia	Pseudonocardiales	Pseudonocardiaceae	Saccharopolyspora	rectivirgula	1964	established	Taylor et al
Bacteria	Actinobacteria	Actinomycetia	Actinomycetales	Actinomycetaceae	Actinomyces	viscosus	1965	established	Eng, Robert HK, et al. "Infections caused by Actinomyces viscosus."¬†American journal of clinical pathology¬†75.1 (1981): 113-116.
Bacteria	Proteobacteria	Betaproteobacteria	Burkholderiales	Burkholderiaceae	Burkholderia	pyrrocinia	1965	established	Savi, D., et al. "Burkholderia pyrrocinia in cystic fibrosis lung transplantation: a case report."¬†Transplantation proceedings. Vol. 46. No. 1. Elsevier, 2014.
Bacteria	Proteobacteria	Gammaproteobacteria	Enterobacterales	Hafniaceae	Edwardsiella	tarda	1965	established	Taylor et al
Bacteria	Actinobacteria	Actinomycetia	Corynebacteriales	Mycobacteriaceae	Mycobacterium	nonchromogenicum	1965	established	Tsukamura, Michio, et al. "A study of the taxonomy of the Mycobacterium nonchromogenicum complex and report of six cases of lung infection due to Mycobacterium nonchromogenicum."¬†Microbiology and immunology¬†27.3 (1983): 219-236.
Bacteria	Actinobacteria	Actinomycetia	Corynebacteriales	Mycobacteriaceae	Mycobacterium	simiae	1965	established	Taylor et al
Bacteria	Proteobacteria	Alphaproteobacteria	Rickettsiales	Rickettsiaceae	Rickettsia	parkeri	1965	established	Whitman, Timothy J., et al. "Rickettsia parkeri infection after tick bite, Virginia."¬†Emerging infectious diseases¬†13.2 (2007): 334.
Bacteria	Firmicutes	Negativicutes	Veillonellales	Veillonellaceae	Veillonella	atypica	1965	established	Taylor et al
Bacteria	Firmicutes	Negativicutes	Veillonellales	Veillonellaceae	Veillonella	dispar	1965	established	Taylor et al
Bacteria	Proteobacteria	Deltaproteobacteria	Desulfovibrionales	Desulfovibrionaceae	Desulfovibrio	vulgaris	1966	putative	Akshatha, R., et al. "Uncommon isolation of Desulfovibrio vulgaris from a depressed fracture wound on the forehead."¬†Anaerobe¬†65 (2020): 102264.
Bacteria	Proteobacteria	Gammaproteobacteria	Enterobacterales	Enterobacteriaceae	Enterobacter	cancerogenus	1966	established	Taylor et al
Bacteria	Firmicutes	Clostridia	Eubacteriales	Lachnospiraceae	Lachnoanaerobaculum	saburreum	1966	established	Taylor et al
Bacteria	Firmicutes	Bacilli	Bacillales	Listeriaceae	Listeria	grayi	1966	established	Rapose, A., S. D. Lick, and N. Ismail. "Listeria grayi bacteremia in a heart transplant recipient."¬†Transplant Infectious Disease¬†10.6 (2008): 434-436.
Bacteria	Actinobacteria	Actinomycetia	Corynebacteriales	Mycobacteriaceae	Mycobacterium	gastri	1966	established	Velayati, Ali Akbar, et al. "Mycobacterium gastri causing disseminated infection in children of same family."¬†Pediatric pulmonology¬†39.3 (2005): 284-287.
Bacteria	Actinobacteria	Actinomycetia	Corynebacteriales	Mycobacteriaceae	Mycobacterium	terrae	1966	established	Smith, D. Scott, et al. "Mycobacterium terrae: case reports, literature review, and in vitro antibiotic susceptibility testing."¬†Clinical infectious diseases¬†30.3 (2000): 444-453.
Bacteria	Actinobacteria	Actinomycetia	Corynebacteriales	Mycobacteriaceae	Mycobacterium	thermoresistibile	1966	established	Neonakis, I. K., et al. "Mycobacterium thermoresistibile: case report of a rarely isolated mycobacterium from Europe and review of literature."¬†Indian journal of medical microbiology¬†27.3 (2009): 264-267.
Bacteria	Proteobacteria	Gammaproteobacteria	Pseudomonadales	Pseudomonadaceae	Pseudomonas	pseudoalcaligenes	1966	established	Taylor et al
Bacteria	Firmicutes	Bacilli	Lactobacillales	Streptococcaceae	Streptococcus	suis	1966	established	Taylor et al
Bacteria	Proteobacteria	Betaproteobacteria	Burkholderiales	Burkholderiaceae	Burkholderia	glumae	1967	putative	Weinberg, Jason B., et al. "Burkholderia glumae infection in an infant with chronic granulomatous disease."¬†Journal of clinical microbiology¬†45.2 (2007): 662-665.
Bacteria	Firmicutes	Bacilli	Lactobacillales	Enterococcaceae	Enterococcus	avium	1967	established	Taylor et al
Bacteria	Proteobacteria	Gammaproteobacteria	Moraxellales	Moraxellaceae	Moraxella	osloensis	1967	established	Taylor et al
Bacteria	Tenericutes	Mollicutes	Mycoplasmatales	Mycoplasmataceae	Mycoplasma	felis	1967	putative	Bonilla, Hector F., et al. "Mycoplasma felis septic arthritis in a patient with hypogammaglobulinemia."¬†Clinical infectious diseases¬†24.2 (1997): 222-225.
Bacteria	Proteobacteria	Gammaproteobacteria	Moraxellales	Moraxellaceae	Psychrobacter	phenylpyruvicus	1967	established	Taylor et al
Bacteria	Proteobacteria	Gammaproteobacteria	Pasteurellales	Pasteurellaceae	Aggregatibacter	aphrophilus	1968	established	Taylor et al
Bacteria	Proteobacteria	Alphaproteobacteria	Hyphomicrobiales	Brucellaceae	Brucella	canis	1968	established	Lucero, N. E., et al. "Human Brucella canis outbreak linked to infection in dogs."¬†Epidemiology & Infection¬†138.2 (2010): 280-285.
Bacteria	Proteobacteria	Betaproteobacteria	Neisseriales	Neisseriaceae	Kingella	kingae	1968	established	Taylor et al
Bacteria	Firmicutes	Bacilli	Lactobacillales	Lactobacillaceae	Lactobacillus	rhamnosus¬†	1968	established	Kalima, P., et al. "Lactobacillus rhamnosus infection in a child following bone marrow transplant."¬†The Journal of infection¬†32.2 (1996): 165-167.
Bacteria	Tenericutes	Mollicutes	Mycoplasmatales	Mycoplasmataceae	Mycoplasma	arginini	1968	established	Yechouron, Ariane, et al. "Fatal septicemia due to Mycoplasma arginini: a new human zoonosis."¬†Clinical infectious diseases¬†15.3 (1992): 434-438.
Bacteria	Firmicutes	Negativicutes	Acidaminococcales	Acidaminococcaceae	Acidaminococcus	fermentans	1969	established	Taylor et al
Bacteria	Proteobacteria	Gammaproteobacteria	Thiotrichales	Francisellaceae	Francisella	philomiragia	1969	established	Kreitmann, Louis, et al. "Disseminated infection caused by Francisella philomiragia, France, 2014."¬†Emerging infectious diseases¬†21.12 (2015): 2260.
Bacteria	Actinobacteria	Actinomycetia	Corynebacteriales	Mycobacteriaceae	Mycobacterium	africanum	1969	established	Taylor et al
Bacteria	Proteobacteria	Betaproteobacteria	Neisseriales	Neisseriaceae	Neisseria	lactamica	1969	established	Taylor et al
Bacteria	Firmicutes	Bacilli	Lactobacillales	Lactobacillaceae	Weissella	confusa	1969	established	Lee, M-R., et al. "Bacteraemia caused by Weissella confusa at a university hospital in Taiwan, 1997‚Äì2007."¬†Clinical microbiology and infection¬†17.8 (2011): 1226-1231.
Bacteria	Proteobacteria	Gammaproteobacteria	Enterobacterales	Enterobacteriaceae	Citrobacter	koseri	1970	established	Taylor et al
Bacteria	Firmicutes	Bacilli	Lactobacillales	Lactobacillaceae	Lactobacillus	jensenii	1970	established	Su√°rez-Garc√≠a, I., et al. "Lactobacillus jensenii bacteremia and endocarditis after dilatation and curettage: case report and literature review."¬†Infection¬†40.2 (2012): 219-222.
Bacteria	Actinobacteria	Actinomycetia	Corynebacteriales	Mycobacteriaceae	Mycobacterium	bovis	1970	established	Taylor et al
Bacteria	Actinobacteria	Actinomycetia	Corynebacteriales	Mycobacteriaceae	Mycobacterium	triviale	1970	established	Dechairo, D. C., et al. "Septic arthritis due to Mycobacterium triviale."¬†American Review of Respiratory Disease¬†108.5 (1973): 1224-1226.
Bacteria	Proteobacteria	Betaproteobacteria	Neisseriales	Neisseriaceae	Neisseria	elongata	1970	established	Taylor et al
Bacteria	Proteobacteria	Betaproteobacteria	Burkholderiales	Alcaligenaceae	Oligella	urethralis	1970	established	Taylor et al
Bacteria	Bacteroidetes	Bacteroidia	Bacteroidales	Porphyromonadaceae	Porphyromonas	asaccharolytica	1970	established	Taylor et al
Bacteria	Bacteroidetes	Bacteroidia	Bacteroidales	Prevotellaceae	Prevotella	intermedia	1970	established	Taylor et al
Bacteria	Proteobacteria	Gammaproteobacteria	Pseudomonadales	Pseudomonadaceae	Pseudomonas	mendocina	1970	established	Gani, Melony, et al. "Pseudomonas mendocina bacteremia: A case study and review of literature."¬†The American journal of case reports¬†20 (2019): 453.
Bacteria	Proteobacteria	Betaproteobacteria	Burkholderiales	Alcaligenaceae	Achromobacter	xylosoxidans	1971	established	Taylor et al
Bacteria	Proteobacteria	Gammaproteobacteria	Enterobacterales	Enterobacteriaceae	Citrobacter	amalonaticus	1971	established	Taylor et al
Bacteria	Actinobacteria	Actinomycetia	Corynebacteriales	Gordoniaceae	Gordonia	bronchialis	1971	established	Taylor et al
Bacteria	Actinobacteria	Actinomycetia	Corynebacteriales	Gordoniaceae	Gordonia	terrae	1971	established	Taylor et al
Bacteria	Proteobacteria	Gammaproteobacteria	Pasteurellales	Pasteurellaceae	Haemophilus	paraphrohaemolyticus	1971	established	Le Floch, Anne-Sophie, et al. "Haemophilus parahaemolyticus septic shock after aspiration pneumonia, France."¬†Emerging infectious diseases¬†19.10 (2013): 1694.
Bacteria	Actinobacteria	Actinomycetia	Corynebacteriales	Mycobacteriaceae	Mycobacterium	asiaticum	1971	established	Taylor et al
Bacteria	Actinobacteria	Actinomycetia	Corynebacteriales	Mycobacteriaceae	Mycobacterium	rhodesiae	1971	established	Tsukamura, Michio, et al. "Mycobacterium rhodesiae sp. nov. A new species of rapid-growing scotochromogenic mycobacteria."¬†Japanese journal of microbiology¬†15.5 (1971): 407-416.
Bacteria	Proteobacteria	Gammaproteobacteria	Oceanospirillales	Halomonadaceae	Halomonas	venusta	1972	putative	von Graevenitz, Alexander, et al. "Human infection with Halomonas venusta following fish bite."¬†Journal of clinical microbiology¬†38.8 (2000): 3123-3124.
Bacteria	Actinobacteria	Actinomycetia	Corynebacteriales	Mycobacteriaceae	Mycobacterium	neoaurum	1972	established	Washer, Laraine L., et al. "Mycobacterium neoaurum bloodstream infection: report of 4 cases and review of the literature."¬†Clinical Infectious Diseases¬†45.2 (2007): e10-e13.
Bacteria	Actinobacteria	Actinomycetia	Corynebacteriales	Mycobacteriaceae	Mycobacterium	szulgai	1972	established	Taylor et al
Bacteria	Actinobacteria	Actinomycetia	Corynebacteriales	Nocardiaceae	Rhodococcus	corynebacterioides	1972	putative	Kitamura, Yuka, et al. "First report of sepsis caused by Rhodococcus corynebacterioides in a patient with myelodysplastic syndrome."¬†Journal of clinical microbiology¬†50.3 (2012): 1089-1091.
Bacteria	Tenericutes	Mollicutes	Acholeplasmatales	Acholeplasmataceae	Acholeplasma	oculi	1973	putative	Waites, Ken B., et al. "Isolation of Acholeplasma oculi from human amniotic fluid in early pregnancy."¬†Current Microbiology¬†15.6 (1987): 325-327.
Bacteria	Actinobacteria	Actinomycetia	Corynebacteriales	Mycobacteriaceae	Mycobacterium	farcinogenes	1973	established	Wong, Tak-Chuen, et al. "Mycobacterium farcinogenes infection after total hip arthroplasty."¬†The Journal of arthroplasty¬†20.5 (2005): 684-687.
Bacteria	Actinobacteria	Actinomycetia	Corynebacteriales	Mycobacteriaceae	Mycobacterium	senegalense	1973	established	Taylor et al
Bacteria	Actinobacteria	Actinomycetia	Corynebacteriales	Mycobacteriaceae	Mycobacterium	tokaiense	1973	established	Kondo, Akihide, et al. "Caseous Necrotic Granuloma in the Pituitary Stalk Due to Nontuberculous Mycobacteria (Mycobacterium Tokaiense) Infection."¬†Neurologia medico-chirurgica¬†46.2 (2006): 80-83.
Bacteria	Proteobacteria	Gammaproteobacteria	Pseudomonadales	Pseudomonadaceae	Pseudomonas	pickettii	1973	established	Verschraegen, G., et al. "Pseudomonas pickettii as a cause of pseudobacteremia."¬†Journal of clinical microbiology¬†21.2 (1985): 278-279.
Bacteria	Proteobacteria	Betaproteobacteria	Burkholderiales	Burkholderiaceae	Ralstonia	pickettii	1973	established	Taylor et al
Bacteria	Bacteroidetes	Bacteroidia	Bacteroidales	Bacteroidaceae	Bacteroides	eggerthii	1974	established	Taylor et al
Bacteria	Actinobacteria	Actinomycetia	Bifidobacteriales	Bifidobacteriaceae	Bifidobacterium	dentium	1974	established	Taylor et al
Bacteria	Firmicutes	Clostridia	Eubacteriales	Clostridiaceae	Clostridium	celatum	1974	putative	Agergaard, Charlotte Nielsen, et al. "Two serious cases of infection with Clostridium celatum after 40 years in hiding?."¬†Journal of clinical microbiology¬†54.1 (2016): 236-238.
Bacteria	Actinobacteria	Actinomycetia	Corynebacteriales	Gordoniaceae	Gordonia	amarae	1974	established	Taylor et al
Bacteria	Actinobacteria	Actinomycetia	Micrococcales	Micrococcaceae	Kocuria	kristinae	1974	established	Ma, Edmond SK, et al. "Kocuria kristinae infection associated with acute cholecystitis."¬†BMC Infectious Diseases¬†5.1 (2005): 1-3.
Bacteria	Actinobacteria	Actinomycetia	Corynebacteriales	Mycobacteriaceae	Mycobacterium	gadium	1974	putative	Casal, M., and Calero Rey. "Mycobacterium gadium sp. nov. a new species of rapid-growing scotochromogenic mycobacteria."¬†Tubercle¬†55.4 (1974): 299-308.
Bacteria	Proteobacteria	Gammaproteobacteria	Pasteurellales	Pasteurellaceae	Pasteurella	aerogenes	1974	established	Taylor et al
Bacteria	Firmicutes	Bacilli	Lactobacillales	Streptococcaceae	Streptococcus	sobrinus	1974	established	Taylor et al
Bacteria	Tenericutes	Mollicutes	Mycoplasmatales	Mycoplasmataceae	Ureaplasma	urealyticum	1974	established	Taylor et al
Bacteria	Bacteroidetes	Bacteroidia	Bacteroidales	Bacteroidaceae	Bacteroides	splanchnicus	1975	established	Taylor et al
Bacteria	Actinobacteria	Actinomycetia	Corynebacteriales	Mycobacteriaceae	Mycobacterium	shimoidei	1975	established	Taylor et al
Bacteria	Bacteroidetes	Bacteroidia	Bacteroidales	Odoribacteraceae	Odoribacter	splanchnicus	1975	established	Hardham, John M., et al. "Transfer of Bacteroides splanchnicus to Odoribacter gen. nov. as Odoribacter splanchnicus comb. nov., and description of Odoribacter denticanis sp. nov., isolated from the crevicular spaces of canine periodontitis patients."¬†International journal of systematic and evolutionary microbiology¬†58.1 (2008): 103-109.
Bacteria	Firmicutes	Bacilli	Bacillales	Staphylococcaceae	Staphylococcus	capitis	1975	established	Van Der Zwet, Wil C., et al. "Nosocomial spread of a Staphylococcus capitis strain with heteroresistance to vancomycin in a neonatal intensive care unit."¬†Journal of Clinical Microbiology¬†40.7 (2002): 2520-2525.
Bacteria	Firmicutes	Bacilli	Bacillales	Staphylococcaceae	Staphylococcus	cohnii	1975	established	Basaglia, Giancarlo, et al. "Staphylococcus cohnii septicaemia in a patient with colon cancer."¬†Journal of medical microbiology¬†52.1 (2003): 101-102.
Bacteria	Firmicutes	Bacilli	Bacillales	Staphylococcaceae	Staphylococcus	haemolyticus	1975	established	Taylor et al
Bacteria	Firmicutes	Bacilli	Bacillales	Staphylococcaceae	Staphylococcus	hominis	1975	established	Palazzo, Izabel Cristina Vanzato, et al. "Staphylococcus hominis subsp. novobiosepticus strains causing nosocomial bloodstream infection in Brazil."¬†Journal of antimicrobial chemotherapy¬†62.6 (2008): 1222-1226.
Bacteria	Firmicutes	Bacilli	Bacillales	Staphylococcaceae	Staphylococcus	simulans	1975	established	Shields, Bridget E., Amanda J. Tschetter, and Karolyn A. Wanat. "Staphylococcus simulans: An emerging cutaneous pathogen."¬†JAAD case reports¬†2.6 (2016): 428.
Bacteria	Firmicutes	Bacilli	Bacillales	Staphylococcaceae	Staphylococcus	warneri	1975	established	Taylor et al
Bacteria	Firmicutes	Bacilli	Bacillales	Staphylococcaceae	Staphylococcus	xylosus	1975	established	Giordano, Nicola, et al. "Erythema nodosum associated with Staphylococcus xylosus septicemia."¬†Journal of Microbiology, Immunology and Infection¬†49.1 (2016): 134-137.
Bacteria	Proteobacteria	Gammaproteobacteria	Aeromonadales	Succinivibrionaceae	Anaerobiospirillum	succiniciproducens	1976	established	Rudensky, Bernard, et al. "Anaerobiospirillum succiniciproducens bacteremia in a young child."¬†The Pediatric infectious disease journal¬†21.6 (2002): 575-576.
Bacteria	Proteobacteria	Betaproteobacteria	Neisseriales	Neisseriaceae	Kingella	denitrificans	1976	established	Taylor et al
Bacteria	Proteobacteria	Gammaproteobacteria	Moraxellales	Moraxellaceae	Moraxella	atlantae	1976	established	Taylor et al
Bacteria	Firmicutes	Clostridia	Eubacteriales	Oscillospiraceae	Ruminococcus	gnavus	1976	established	Roux, Anne-Laure, et al. "Ruminococcus gnavus total hip arthroplasty infection in a 62-year-old man with ulcerative colitis."¬†Journal of clinical microbiology¬†53.4 (2015): 1428-1430.
Bacteria	Firmicutes	Bacilli	Bacillales	Staphylococcaceae	Staphylococcus	intermedius	1976	established	Taylor et al
Bacteria	Firmicutes	Bacilli	Bacillales	Staphylococcaceae	Staphylococcus	lentus	1976	established	Rivera, Maite, et al. "Staphylococcus lentus peritonitis: a case report."¬†Peritoneal dialysis international: journal of the International Society for Peritoneal Dialysis¬†34.4 (2014): 469.
Bacteria	Firmicutes	Bacilli	Bacillales	Staphylococcaceae	Staphylococcus	sciuri	1976	established	Stepanoviƒá, Srdjan, et al. "Surgical wound infection associated with Staphylococcus sciuri."¬†Scandinavian journal of infectious diseases¬†34.9 (2002): 685-686.
Bacteria	Firmicutes	Bacilli	Lactobacillales	Streptococcaceae	Streptococcus	iniae	1976	established	Koh, Tse Hsien, Asok Kurup, and John Chen. "Streptococcus iniae discitis in Singapore."¬†Emerging infectious diseases¬†10.9 (2004): 1694.
Bacteria	Proteobacteria	Gammaproteobacteria	Cardiobacteriales	Cardiobacteriaceae	Suttonella	indologenes	1976	established	Taylor et al
Bacteria	Proteobacteria	Gammaproteobacteria	Pasteurellales	Pasteurellaceae	Aggregatibacter	segnis	1977	established	Taylor et al
Bacteria	Actinobacteria	Actinomycetia	Corynebacteriales	Mycobacteriaceae	Mycobacterium	malmoense	1977	established	Taylor et al
Bacteria	Bacteroidetes	Bacteroidia	Bacteroidales	Prevotellaceae	Prevotella	bivia	1977	established	Taylor et al
Bacteria	Bacteroidetes	Bacteroidia	Bacteroidales	Prevotellaceae	Prevotella	disiens	1977	established	Taylor et al
Bacteria	Proteobacteria	Alphaproteobacteria	Sphingomonadales	Sphingomonadaceae	Sphingomonas	paucimobilis	1977	established	Taylor et al
Bacteria	Firmicutes	Bacilli	Lactobacillales	Streptococcaceae	Streptococcus	criceti	1977	established	Taylor et al
Bacteria	Bacteroidetes	Bacteroidia	Bacteroidales	Bacteroidaceae	Bacteroides	ureolyticus	1978	established	Taylor et al
Bacteria	Proteobacteria	Epsilonproteobacteria	Campylobacterales	Campylobacteraceae	Campylobacter	ureolyticus	1978	established	Serichantalergs, Oralak, et al. "Incidence of Campylobacter concisus and C. ureolyticus in traveler‚Äôs diarrhea cases and asymptomatic controls in Nepal and Thailand."¬†Gut pathogens¬†9.1 (2017): 1-7.
Bacteria	Actinobacteria	Actinomycetia	Corynebacteriales	Mycobacteriaceae	Mycobacterium	haemophilum	1978	established	Taylor et al
Bacteria	Proteobacteria	Gammaproteobacteria	Enterobacterales	Yersiniaceae	Serratia	odorifera	1978	established	Taylor et al
Bacteria	Proteobacteria	Gammaproteobacteria	Enterobacterales	Yersiniaceae	Yersinia	ruckeri	1978	established	Taylor et al
Bacteria	Firmicutes	Bacilli	Lactobacillales	Enterococcaceae	Enterococcus	casseliflavus	1979	established	Taylor et al
Bacteria	Proteobacteria	Gammaproteobacteria	Legionellales	Legionellaceae	Legionella	pneumophila	1979	established	Taylor et al
Bacteria	Firmicutes	Bacilli	Bacillales	Listeriaceae	Listeria	innocua	1979	established	Favaro, Marco, et al. "First case of Listeria innocua meningitis in a patient on steroids and eternecept."¬†JMM case reports¬†1.2 (2014): e003103.
Bacteria	Proteobacteria	Alphaproteobacteria	Hyphomicrobiales	Methylobacteriaceae	Methylobacterium	mesophilicum	1979	established	Sanders, John W., et al. "Methylobacterium mesophilicum infection: case report and literature review of an unusual opportunistic pathogen."¬†Clinical Infectious Diseases¬†30.6 (2000): 936-938.
Bacteria	Actinobacteria	Actinomycetia	Corynebacteriales	Nocardiaceae	Rhodococcus	rhodnii	1979	established	Taylor et al
Bacteria	Proteobacteria	Gammaproteobacteria	Enterobacterales	Yersiniaceae	Serratia	fonticola	1979	established	Bollet, C. L. A. U. D. E., et al. "Serratia fonticola isolated from a leg abscess."¬†Journal of clinical microbiology¬†29.4 (1991): 834-835.
Bacteria	Proteobacteria	Gammaproteobacteria	Vibrionales	Vibrionaceae	Vibrio	vulnificus	1979	established	Taylor et al
Bacteria	Proteobacteria	Gammaproteobacteria	Enterobacterales	Enterobacteriaceae	Enterobacter	sakazakii	1980	established	Taylor et al
Bacteria	Firmicutes	Clostridia	Eubacteriales	Eubacteriaceae	Eubacterium	brachy	1980	established	Taylor et al
Bacteria	Firmicutes	Clostridia	Eubacteriales	Eubacteriaceae	Eubacterium	nodatum	1980	established	Taylor et al
Bacteria	Firmicutes	Clostridia	Eubacteriales	Eubacteriaceae	Eubacterium	timidum	1980	established	Taylor et al
Bacteria	Proteobacteria	Gammaproteobacteria	Legionellales	Legionellaceae	Fluoribacter	bozemanae	1980	established	Taylor et al
Bacteria	Proteobacteria	Gammaproteobacteria	Legionellales	Legionellaceae	Fluoribacter	dumoffii	1980	established	Taylor et al
Bacteria	Proteobacteria	Gammaproteobacteria	Legionellales	Legionellaceae	Fluoribacter	gormanii	1980	established	Taylor et al
Bacteria	Firmicutes	Bacilli	Lactobacillales	Lactobacillaceae	Lactobacillus	gasseri	1980	established	Dickgiesser, U., N. Weiss, and D. Fritsche. "Lactobacillus gasseri as the cause of septic urinary infection."¬†Infection¬†12.1 (1984): 14-16.
Bacteria	Proteobacteria	Gammaproteobacteria	Legionellales	Legionellaceae	Legionella	bozemanii	1980	established	PARRY, MICHAEL F., et al. "Waterborne Legionella bozemanii and nosocomial pneumonia in immunosuppressed patients."¬†Annals of internal medicine¬†103.2 (1985): 205-210.
Bacteria	Proteobacteria	Gammaproteobacteria	Legionellales	Legionellaceae	Legionella	gormanii	1980	established	Morris, George K., et al. "Legionella gormanii sp. nov."¬†Journal of clinical microbiology¬†12.5 (1980): 718-721.
Bacteria	Firmicutes	Clostridia	Eubacteriales	Eubacteriales Family XIII. Incertae Sedis	Mogibacterium	timidum	1980	established	Casarin, Renato Corr√™a Viana, et al. "Detection of Mogibacterium timidum in subgingival biofilm of aggressive and non-diabetic and diabetic chronic periodontitis patients."¬†Brazilian Journal of Microbiology¬†43 (2012): 931-937.
Bacteria	Proteobacteria	Gammaproteobacteria	Enterobacterales	Enterobacteriaceae	Pluralibacter	gergoviae	1980	established	Taylor et al
Bacteria	Bacteroidetes	Bacteroidia	Bacteroidales	Porphyromonadaceae	Porphyromonas	gingivalis	1980	established	Taylor et al
Bacteria	Bacteroidetes	Bacteroidia	Bacteroidales	Porphyromonadaceae	Porphyromonas	macacae	1980	established	Taylor et al
Bacteria	Proteobacteria	Gammaproteobacteria	Legionellales	Legionellaceae	Tatlockia	micdadei	1980	established	Taylor et al
Bacteria	Proteobacteria	Gammaproteobacteria	Aeromonadales	Aeromonadaceae	Aeromonas	sobria	1981	established	Taylor et al
Bacteria	Bacteroidetes	Bacteroidia	Bacteroidales	Bacteroidaceae	Bacteroides	gracilis	1981	established	Tanner, A. C. R., et al. "Wolinella recta, Campylobacter concisus, Bacteroides gracilis, and Eikeneila corrodens from periodontal lesions."¬†Journal of periodontal research¬†22.4 (1987): 327-330.
Bacteria	Proteobacteria	Betaproteobacteria	Burkholderiales	Burkholderiaceae	Burkholderia	cepacia	1981	established	Taylor et al
Bacteria	Proteobacteria	Epsilonproteobacteria	Campylobacterales	Campylobacteraceae	Campylobacter	concisus	1981	established	Taylor et al
Bacteria	Proteobacteria	Epsilonproteobacteria	Campylobacterales	Campylobacteraceae	Campylobacter	gracilis	1981	established	Taylor et al
Bacteria	Proteobacteria	Epsilonproteobacteria	Campylobacterales	Campylobacteraceae	Campylobacter	mucosalis	1981	established	Figura, Natale, et al. "Two cases of Campylobacter mucosalis enteritis in children."¬†Journal of clinical microbiology¬†31.3 (1993): 727-728.
Bacteria	Proteobacteria	Epsilonproteobacteria	Campylobacterales	Campylobacteraceae	Campylobacter	rectus	1981	established	Taylor et al
Bacteria	Proteobacteria	Gammaproteobacteria	Enterobacterales	Enterobacteriaceae	Cedecea	davisae	1981	established	Taylor et al
Bacteria	Proteobacteria	Gammaproteobacteria	Enterobacterales	Enterobacteriaceae	Cedecea	lapagei	1981	established	Taylor et al
Bacteria	Proteobacteria	Gammaproteobacteria	Enterobacterales	Hafniaceae	Edwardsiella	hoshinae	1981	established	Taylor et al
Bacteria	Proteobacteria	Gammaproteobacteria	Enterobacterales	Enterobacteriaceae	Kluyvera	ascorbata	1981	established	Taylor et al
Bacteria	Proteobacteria	Gammaproteobacteria	Enterobacterales	Enterobacteriaceae	Kluyvera	cryocrescens	1981	established	Taylor et al
Bacteria	Proteobacteria	Gammaproteobacteria	Enterobacterales	Enterobacteriaceae	Lelliottia	amnigena	1981	established	Taylor et al
Bacteria	Proteobacteria	Gammaproteobacteria	Enterobacterales	Yersiniaceae	Rahnella	aquatilis	1981	established	Taylor et al
Bacteria	Proteobacteria	Gammaproteobacteria	Enterobacterales	Yersiniaceae	Serratia	ficaria	1981	established	Taylor et al
Bacteria	Bacteroidetes	Sphingobacteriia	Sphingobacteriales	Sphingobacteriaceae	Sphingobacterium	multivorum	1981	established	Barahona, F., and J. Slim. "Sphingobacterium multivorum: case report and literature review."¬†New microbes and new infections¬†7 (2015): 33-36.
Bacteria	Proteobacteria	Gammaproteobacteria	Xanthomonadales	Xanthomonadaceae	Stenotrophomonas	maltophilia	1981	established	Taylor et al
Bacteria	Proteobacteria	Gammaproteobacteria	Vibrionales	Vibrionaceae	Vibrio	fluvialis	1981	established	Taylor et al
Bacteria	Proteobacteria	Gammaproteobacteria	Enterobacterales	Yersiniaceae	Yersinia	frederiksenii	1981	established	Taylor et al
Bacteria	Proteobacteria	Gammaproteobacteria	Enterobacterales	Yersiniaceae	Yersinia	intermedia	1981	established	Taylor et al
Bacteria	Proteobacteria	Gammaproteobacteria	Enterobacterales	Yersiniaceae	Yersinia	kristensenii	1981	established	Taylor et al
Bacteria	Proteobacteria	Alphaproteobacteria	Hyphomicrobiales	Bartonellaceae	Bartonella	vinsonii	1982	established	Roux, V√©ronique, et al. "Bartonella vinsonii subsp. berkhoffii as an agent of afebrile blood culture-negative endocarditis in a human."¬†Journal of Clinical Microbiology¬†38.4 (2000): 1698-1700.
Bacteria	Spirochaetes	Spirochaetia	Brachyspirales	Brachyspiraceae	Brachyspira	aalborgi	1982	established	Hovind-Hougen, K., et al. "Intestinal spirochetosis: morphological characterization and cultivation of the spirochete Brachyspira aalborgi gen. nov., sp. nov."¬†Journal of Clinical Microbiology¬†16.6 (1982): 1127-1136.
Bacteria	Bacteroidetes	Flavobacteriia	Flavobacteriales	Flavobacteriaceae	Capnocytophaga	gingivalis	1982	established	Taylor et al
Bacteria	Bacteroidetes	Flavobacteriia	Flavobacteriales	Flavobacteriaceae	Capnocytophaga	sputigena	1982	established	Taylor et al
Bacteria	Actinobacteria	Actinomycetia	Corynebacteriales	Dietziaceae	Dietzia	maris	1982	established	Bemer-Melchior, P., et al. "Bacteremia due to Dietzia maris in an immunocompromised patient."¬†Clinical infectious diseases¬†29.5 (1999): 1338-1340.
Bacteria	Bacteroidetes	Flavobacteriia	Flavobacteriales	Weeksellaceae	Empedobacter	brevis	1982	established	Janknecht, P., C. Schneider, and T. Ness. "Outbreak of Empedobacter brevis endophthalmitis after cataract extraction."¬†Graefe's archive for clinical and experimental ophthalmology¬†240.4 (2002): 291-295.
Bacteria	Firmicutes	Bacilli	Lactobacillales	Enterococcaceae	Enterococcus	gallinarum	1982	established	Taylor et al
Bacteria	Proteobacteria	Gammaproteobacteria	Enterobacterales	Enterobacteriaceae	Escherichia	vulneris	1982	established	Brenner, Don J., et al. "Escherichia vulneris: a new species of Enterobacteriaceae associated with human wounds."¬†Journal of Clinical Microbiology¬†15.6 (1982): 1133-1140.
Bacteria	Proteobacteria	Gammaproteobacteria	Legionellales	Legionellaceae	Legionella	jordanis	1982	established	Taylor et al
Bacteria	Proteobacteria	Gammaproteobacteria	Legionellales	Legionellaceae	Legionella	longbeachae	1982	established	Taylor et al
Bacteria	Proteobacteria	Gammaproteobacteria	Vibrionales	Vibrionaceae	Photobacterium	damselae	1982	established	Taylor et al
Bacteria	Bacteroidetes	Bacteroidia	Bacteroidales	Prevotellaceae	Prevotella	buccae	1982	established	Taylor et al
Bacteria	Bacteroidetes	Bacteroidia	Bacteroidales	Prevotellaceae	Prevotella	buccalis	1982	established	Taylor et al
Bacteria	Bacteroidetes	Bacteroidia	Bacteroidales	Prevotellaceae	Prevotella	denticola	1982	established	Taylor et al
Bacteria	Bacteroidetes	Bacteroidia	Bacteroidales	Prevotellaceae	Prevotella	loescheii	1982	established	Taylor et al
Bacteria	Bacteroidetes	Bacteroidia	Bacteroidales	Prevotellaceae	Prevotella	oris	1982	established	Taylor et al
Bacteria	Proteobacteria	Gammaproteobacteria	Enterobacterales	Enterobacteriaceae	Raoultella	planticola	1982	established	Olson, D. S., et al. "A novel case of Raoultella planticola urinary tract infection."¬†Infection¬†41.1 (2013): 259-261.
Bacteria	Actinobacteria	Actinomycetia	Micrococcales	Micrococcaceae	Rothia	mucilaginosa¬†	1982	established	Kaasch, A. J., G. Saxler, and H. Seifert. "Septic arthritis due to Rothia mucilaginosa."¬†Infection¬†39.1 (2011): 81-82.
Bacteria	Bacteroidetes	Sphingobacteriia	Sphingobacteriales	Sphingobacteriaceae	Sphingobacterium	spiritivorum	1982	established	Koh, Young Rae, et al. "The first Korean case of Sphingobacterium spiritivorum bacteremia in a patient with acute myeloid leukemia."¬†Annals of laboratory medicine¬†33.4 (2013): 283-287.
Bacteria	Firmicutes	Bacilli	Lactobacillales	Streptococcaceae	Streptococcus	oralis	1982	established	Doyuk, Elif, Oliver J. Ormerod, and Ian CJW Bowler. "Native valve endocarditis due to Streptococcus vestibularis and Streptococcus oralis."¬†Journal of Infection¬†45.1 (2002): 39-41.
Bacteria	Proteobacteria	Gammaproteobacteria	Enterobacterales	Erwiniaceae	Tatumella	ptyseos	1982	established	Taylor et al
Bacteria	Proteobacteria	Gammaproteobacteria	Vibrionales	Vibrionaceae	Vibrio	hollisae	1982	established	Taylor et al
Bacteria	Proteobacteria	Gammaproteobacteria	Vibrionales	Vibrionaceae	Vibrio	mimicus	1982	established	Taylor et al
Bacteria	Proteobacteria	Betaproteobacteria	Burkholderiales	Alcaligenaceae	Achromobacter	denitrificans	1983	established	Sgrelli, Alessio, et al. "Achromobacter denitrificans renal abscess."¬†New Microbiol¬†35.2 (2012): 245-247.
Bacteria	Proteobacteria	Gammaproteobacteria	Enterobacterales	Enterobacteriaceae	Atlantibacter	hermannii	1983	established	Dahl, Karen M., James Barry, and Roberta L. DeBiasi. "Escherichia hermannii infection of a cephalohematoma: case report, review of the literature, and description of a novel invasive pathogen."¬†Clinical Infectious Diseases¬†35.9 (2002): e96-e98.
Bacteria	Proteobacteria	Betaproteobacteria	Burkholderiales	Alcaligenaceae	Bordetella	trematum	1983	established	Halim, Ilham, et al. "Isolation of Bordetella trematum from bacteremia."¬†Annales de biologie clinique. Vol. 72. No. 5. 2014.
Bacteria	Actinobacteria	Actinomycetia	Micrococcales	Brevibacteriaceae	Brevibacterium	casei	1983	established	Brazzola, P., et al. "Brevibacterium casei sepsis in an 18-year-old female with AIDS."¬†Journal of clinical microbiology¬†38.9 (2000): 3513-3514.
Bacteria	Proteobacteria	Gammaproteobacteria	Enterobacterales	Enterobacteriaceae	Cedecea	neteri	1983	established	Taylor et al
Bacteria	Firmicutes	Negativicutes	Selenomonadales	Selenomonadaceae	Centipeda	periodontii	1983	established	Taylor et al
Bacteria	Bacteroidetes	Flavobacteriia	Flavobacteriales	Weeksellaceae	Chryseobacterium	indologenes	1983	established	Cascio, Antonio, et al. "Chryseobacterium indologenes bacteraemia in a diabetic child."¬†Journal of medical microbiology¬†54.7 (2005): 677-680.
Bacteria	Firmicutes	Bacilli	Lactobacillales	Enterococcaceae	Enterococcus	cecorum	1983	established	Delaunay, E., C. Abat, and J-M. Rolain. "Enterococcus cecorum human infection, France."¬†New microbes and new infections¬†7 (2015): 50-51.
Bacteria	Proteobacteria	Gammaproteobacteria	Legionellales	Legionellaceae	Legionella	oakridgensis	1983	established	Taylor et al
Bacteria	Proteobacteria	Gammaproteobacteria	Legionellales	Legionellaceae	Legionella	wadsworthii	1983	established	Taylor et al
Bacteria	Firmicutes	Bacilli	Bacillales	Listeriaceae	Listeria	seeligeri	1983	established	Taylor et al
Bacteria	Firmicutes	Bacilli	Bacillales	Listeriaceae	Listeria	welshimeri	1983	established	Taylor et al
Bacteria	Actinobacteria	Actinomycetia	Corynebacteriales	Mycobacteriaceae	Mycobacterium	porcinum	1983	established	Taylor et al
Bacteria	Tenericutes	Mollicutes	Mycoplasmatales	Mycoplasmataceae	Mycoplasma	genitalium	1983	established	Lis, Rebecca, Ali Rowhani-Rahbar, and Lisa E. Manhart. "Mycoplasma genitalium infection and female reproductive tract disease: a meta-analysis."¬†Clinical Infectious Diseases¬†61.3 (2015): 418-426.
Bacteria	Tenericutes	Mollicutes	Mycoplasmatales	Mycoplasmataceae	Mycoplasma	lipofaciens	1983	putative	Lierz, Michael, Andreas Jansen, and Hafez M. Hafez. "Avian Mycoplasma lipofaciens transmission to veterinarian."¬†Emerging infectious diseases¬†14.7 (2008): 1161.
Bacteria	Tenericutes	Mollicutes	Mycoplasmoidales	Mycoplasmataceae	Mycoplasmoides	genitalium	1983	established	Taylor et al
Bacteria	Proteobacteria	Betaproteobacteria	Neisseriales	Neisseriaceae	Neisseria	macacae	1983	established	Yamamoto, Yasumasa, et al. "Neisseria macacae bacteremia: report of two cases with a literature review."¬†BMC Infectious Diseases¬†20.1 (2020): 1-4.
Bacteria	Actinobacteria	Actinomycetia	Corynebacteriales	Nocardiaceae	Nocardia	nova	1983	established	Taylor et al
Bacteria	Firmicutes	Clostridia	Eubacteriales	Peptostreptococcaceae	Peptostreptococcus	magnus	1983	established	Pouedras, P., et al. "Prosthetic valve endocarditis and paravalvular abscess caused by Peptostreptococcus magnus."¬†Clinical infectious diseases¬†15.1 (1992): 185-185.
Bacteria	Bacteroidetes	Bacteroidia	Bacteroidales	Porphyromonadaceae	Porphyromonas	levii	1983	established	Taylor et al
Bacteria	Bacteroidetes	Bacteroidia	Bacteroidales	Prevotellaceae	Prevotella	corporis	1983	established	Taylor et al
Bacteria	Bacteroidetes	Bacteroidia	Bacteroidales	Prevotellaceae	Prevotella	veroralis	1983	established	Taylor et al
Bacteria	Proteobacteria	Gammaproteobacteria	Enterobacterales	Morganellaceae	Proteus	penneri	1983	established	Taylor et al
Bacteria	Firmicutes	Bacilli	Bacillales	Staphylococcaceae	Staphylococcus	caprae	1983	established	Vandenesch, Francois, et al. "Identification and ribotypes of Staphylococcus caprae isolates isolated as human pathogens and from goat milk."¬†Journal of clinical microbiology¬†33.4 (1995): 888-892.
Bacteria	Firmicutes	Bacilli	Bacillales	Staphylococcaceae	Staphylococcus	gallinarum	1983	established	Yu, Daojun, et al. "Staphylococcus gallinarum bacteremia in a patient with chronic hepatitis b virus infection."¬†Annals of Clinical & Laboratory Science¬†38.4 (2008): 401-404.
Bacteria	Spirochaetes	Spirochaetia	Spirochaetales	Treponemataceae	Treponema	pectinovorum	1983	established	Smibert, R. M., and J. A. Burmeister. "Treponema pectinovorum sp. nov. isolated from humans with periodontitis."¬†International Journal of Systematic and Evolutionary Microbiology¬†33.4 (1983): 852-856.
Bacteria	Proteobacteria	Betaproteobacteria	Burkholderiales	Alcaligenaceae	Bordetella	avium	1984	established	Taylor et al
Bacteria	Spirochaetes	Spirochaetia	Spirochaetales	Borreliaceae	Borrelia	burgdorferi	1984	established	Taylor et al
Bacteria	Proteobacteria	Epsilonproteobacteria	Campylobacterales	Campylobacteraceae	Campylobacter	curvus	1984	established	Taylor et al
Bacteria	Proteobacteria	Epsilonproteobacteria	Campylobacterales	Campylobacteraceae	Campylobacter	lari	1984	established	Taylor et al
Bacteria	Bacteroidetes	Flavobacteriia	Flavobacteriales	Weeksellaceae	Chryseobacterium	gleum	1984	established	Garg, S., et al. "Pyonephrosis due to Chryseobacterium gleum: a first case report."¬†Indian journal of medical microbiology¬†33.2 (2015): 311.
Bacteria	Proteobacteria	Gammaproteobacteria	Enterobacterales	Yersiniaceae	Ewingella	americana	1984	established	Taylor et al
Bacteria	Firmicutes	Bacilli	Bacillales	Bacillaceae	Exiguobacterium	aurantiacum	1984	established	Pitt, Tyrone L., et al. "Characterisation of Exiguobacterium aurantiacum isolates from blood cultures of six patients."¬†Clinical microbiology and infection¬†13.9 (2007): 946-948.
Bacteria	Fusobacteria	Fusobacteriia	Fusobacteriales	Fusobacteriaceae	Fusobacterium	periodonticum	1984	established	Taylor et al
Bacteria	Firmicutes	Bacilli	Lactobacillales	Streptococcaceae	Lactococcus	garvieae	1984	established	Li, Wei-Kai, et al. "Lactococcus garvieae endocarditis with initial presentation of acute cerebral infarction in a healthy immunocompetent man."¬†Internal Medicine¬†47.12 (2008): 1143-1146.
Bacteria	Proteobacteria	Gammaproteobacteria	Legionellales	Legionellaceae	Legionella	feeleii	1984	established	Taylor et al
Bacteria	Proteobacteria	Gammaproteobacteria	Legionellales	Legionellaceae	Legionella	sainthelensi	1984	established	Taylor et al
Bacteria	Firmicutes	Bacilli	Bacillales	Listeriaceae	Listeria	ivanovii	1984	established	Taylor et al
Bacteria	Actinobacteria	Actinomycetia	Actinomycetales	Actinomycetaceae	Mobiluncus	curtisii	1984	established	Hill, D. A., et al. "Severe sepsis caused by Mobiluncus curtisii subsp. curtisii in a previously healthy female: case report and review."¬†Journal of Infection¬†37.2 (1998): 194-196.
Bacteria	Actinobacteria	Actinomycetia	Actinomycetales	Actinomycetaceae	Mobiluncus	mulieris	1984	putative	Mayer, Jeanmarie, et al. "Extragenital infection due to Mobiluncus mulieris: case report and review."¬†Diagnostic microbiology and infectious disease¬†20.3 (1994): 163-165.
Bacteria	Proteobacteria	Gammaproteobacteria	Enterobacterales	Morganellaceae	Moellerella	wisconsensis	1984	established	Aller, A. I., et al. "Isolation of Moellerella wisconsensis from blood culture from a patient with acute cholecystitis."¬†Clinical Microbiology and Infection¬†15.12 (2009): 1193-1194.
Bacteria	Firmicutes	Bacilli	Bacillales	Paenibacillaceae	Paenibacillus	amylolyticus	1984	putative	Wenzler, Eric, Kamal Kamboj, and Joan-Miquel Balada-Llasat. "Severe sepsis secondary to persistent Lysinibacillus sphaericus, Lysinibacillus fusiformis and Paenibacillus amylolyticus bacteremia."¬†International Journal of Infectious Diseases¬†35 (2015): 93-95.
Bacteria	Bacteroidetes	Bacteroidia	Bacteroidales	Porphyromonadaceae	Porphyromonas	endodontalis	1984	established	Taylor et al
Bacteria	Tenericutes	Mollicutes	Entomoplasmatales	Spiroplasmataceae	Spiroplasma	apis	1984	putative	Etienne, Nicolas, et al. "Disseminated Spiroplasma apis infection in patient with agammaglobulinemia, France."¬†Emerging infectious diseases¬†24.12 (2018): 2382.
Bacteria	Spirochaetes	Spirochaetia	Spirochaetales	Treponemataceae	Treponema	socranskii	1984	established	Siqueira Jr, Jos√© F., and Isabela N. R√¥√ßas. "Treponema socranskii in primary endodontic infections as detected by nested PCR."¬†Journal of endodontics¬†29.4 (2003): 244-247.
Bacteria	Proteobacteria	Gammaproteobacteria	Vibrionales	Vibrionaceae	Vibrio	furnissii	1984	established	Taylor et al
Bacteria	Proteobacteria	Gammaproteobacteria	Pasteurellales	Pasteurellaceae	Actinobacillus	hominis	1985	established	Taylor et al
Bacteria	Proteobacteria	Epsilonproteobacteria	Campylobacterales	Arcobacteraceae	Arcobacter	cryaerophilus	1985	established	Taylor et al
Bacteria	Bacteroidetes	Bacteroidia	Bacteroidales	Bacteroidaceae	Bacteroides	heparinolyticus	1985	established	OKUDA, KATSUJI, et al. "Bacteroides heparinolyticus sp. nov. isolated from humans with periodontitis."¬†International Journal of Systematic and Evolutionary Microbiology¬†35.4 (1985): 438-442.
Bacteria	Proteobacteria	Gammaproteobacteria	Enterobacterales	Budviciaceae	Budvicia	aquatica	1985	putative	Corbin, Angela, et al. "Budvicia aquatica sepsis in an immunocompromised patient following exposure to the aftermath of Hurricane Katrina."¬†Journal of medical microbiology¬†56.8 (2007): 1124-1125.
Bacteria	Proteobacteria	Epsilonproteobacteria	Campylobacterales	Campylobacteraceae	Campylobacter	hyointestinalis	1985	established	Taylor et al
Bacteria	Firmicutes	Bacilli	Lactobacillales	Enterococcaceae	Enterococcus	hirae	1985	established	Taylor et al
Bacteria	Proteobacteria	Gammaproteobacteria	Enterobacterales	Enterobacteriaceae	Escherichia	fergusonii	1985	established	Savini, Vincenzo, et al. "Multidrug-resistant Escherichia fergusonii: a case of acute cystitis."¬†Journal of clinical microbiology¬†46.4 (2008): 1551-1552.
Bacteria	Firmicutes	Clostridia	Eubacteriales	Eubacteriaceae	Eubacterium	sulci	1985	established	Taylor et al
Bacteria	Firmicutes	Clostridia	Eubacteriales	Peptostreptococcaceae	Filifactor	alocis	1985	established	Taylor et al
Bacteria	Proteobacteria	Gammaproteobacteria	Pasteurellales	Pasteurellaceae	Gallibacterium	anatis	1985	putative	Aubin, Guillaume Ghislain, et al. "Gallibacterium anatis bacteremia in a human."¬†Journal of clinical microbiology¬†51.11 (2013): 3897-3899.
Bacteria	Actinobacteria	Actinomycetia	Corynebacteriales	Gordoniaceae	Gordonia	sputi	1985	established	Taylor et al
Bacteria	Proteobacteria	Epsilonproteobacteria	Campylobacterales	Helicobacteraceae	Helicobacter	pylori	1985	established	Taylor et al
Bacteria	Proteobacteria	Gammaproteobacteria	Legionellales	Legionellaceae	Legionella	anisa	1985	established	Taylor et al
Bacteria	Proteobacteria	Gammaproteobacteria	Legionellales	Legionellaceae	Legionella	cherrii	1985	established	Taylor et al
Bacteria	Proteobacteria	Gammaproteobacteria	Legionellales	Legionellaceae	Legionella	hackeliae	1985	established	Taylor et al
Bacteria	Proteobacteria	Gammaproteobacteria	Legionellales	Legionellaceae	Legionella	maceachernii	1985	established	Wilkinson, HAZEL W., et al. "Fatal Legionella maceachernii pneumonia."¬†Journal of clinical microbiology¬†22.6 (1985): 1055.
Bacteria	Proteobacteria	Gammaproteobacteria	Legionellales	Legionellaceae	Legionella	parisiensis	1985	putative	Lo Presti, F., et al. "The first clinical isolate of Legionella parisiensis, from a liver transplant patient with pneumonia."¬†Journal of Clinical Microbiology¬†35.7 (1997): 1706-1709.
Bacteria	Proteobacteria	Gammaproteobacteria	Legionellales	Legionellaceae	Legionella	rubrilucens	1985	established	Taylor et al
Bacteria	Proteobacteria	Gammaproteobacteria	Enterobacterales	Budviciaceae	Leminorella	grimontii	1985	established	Dalamaga, Maria, et al. "Spontaneous peritonitis caused by Leminorella grimontii."¬†Diagnostic microbiology and infectious disease¬†56.1 (2006): 83-85.
Bacteria	Tenericutes	Mollicutes	Mycoplasmatales	Mycoplasmataceae	Mycoplasma	pirum	1985	established	Chen, Lusi, et al. "Study of Mycoplasma pirum infection and related factors among male HIV/AIDS patients."¬†Zhonghua liu xing bing xue za zhi= Zhonghua liuxingbingxue zazhi¬†36.8 (2015): 825-828.
Bacteria	Proteobacteria	Gammaproteobacteria	Pasteurellales	Pasteurellaceae	Pasteurella	canis	1985	established	Taylor et al
Bacteria	Proteobacteria	Gammaproteobacteria	Pasteurellales	Pasteurellaceae	Pasteurella	dagmatis	1985	established	Taylor et al
Bacteria	Proteobacteria	Gammaproteobacteria	Pasteurellales	Pasteurellaceae	Pasteurella	stomatis	1985	established	Taylor et al
Bacteria	Bacteroidetes	Bacteroidia	Bacteroidales	Prevotellaceae	Prevotella	heparinolytica	1985	established	Taylor et al
Bacteria	Bacteroidetes	Bacteroidia	Bacteroidales	Prevotellaceae	Prevotella	oulora	1985	established	Taylor et al
Bacteria	Proteobacteria	Gammaproteobacteria	Pseudomonadales	Pseudomonadaceae	Pseudomonas	luteola	1985	established	Casalta, Jean-Paul, et al. "Prosthetic valve endocarditis caused by Pseudomonas luteola."¬†BMC infectious Diseases¬†5.1 (2005): 1-3.
Bacteria	Proteobacteria	Gammaproteobacteria	Pseudomonadales	Pseudomonadaceae	Pseudomonas	oryzihabitans	1985	established	Freney, J. E. A. N., et al. "Postoperative infant septicemia caused by Pseudomonas luteola (CDC group Ve-1) and Pseudomonas oryzihabitans (CDC group Ve-2)."¬†Journal of Clinical Microbiology¬†26.6 (1988): 1241-1243.
Bacteria	Actinobacteria	Actinomycetia	Corynebacteriales	Nocardiaceae	Rhodococcus	globerulus	1985	putative	Cuello, Osvaldo H., et al. "Rhodococcus globerulus keratitis after laser in situ keratomileusis."¬†Journal of Cataract & Refractive Surgery¬†28.12 (2002): 2235-2237.
Bacteria	Proteobacteria	Gammaproteobacteria	Enterobacterales	Enterobacteriaceae	Salmonella	bongori	1985	established	Taylor et al
Bacteria	Firmicutes	Bacilli	Bacillales	Staphylococcaceae	Staphylococcus	equorum	1985	established	Nov√°kov√°, Dana, et al. "Staphylococcus equorum and Staphylococcus succinus isolated from human clinical specimens."¬†Journal of medical microbiology¬†55.5 (2006): 523-528.
Bacteria	Firmicutes	Bacilli	Lactobacillales	Streptococcaceae	Streptococcus	alactolyticus	1985	established	Cekmen, Nedim, et al. "A rare case of bacterial infective endocarditis caused by Streptococcus alactolyticus."¬†Heart, Vessels and Transplantation¬†3.3 (2019): 109-113.
Bacteria	Firmicutes	Bacilli	Lactobacillales	Streptococcaceae	Streptococcus	porcinus	1985	established	Facklam, R., et al. "Identification of Streptococcus porcinus from human sources."¬†Journal of clinical microbiology¬†33.2 (1995): 385-388.
Bacteria	Proteobacteria	Gammaproteobacteria	Legionellales	Legionellaceae	Tatlockia	maceachernii	1985	established	Taylor et al
Bacteria	Proteobacteria	Gammaproteobacteria	Enterobacterales	Enterobacteriaceae	Yokenella	regensburgei	1985	established	Jain, Sarika, et al. "Yokenella regensburgei infection in India mimicking enteric fever."¬†Journal of medical microbiology¬†62.6 (2013): 935-939.
Bacteria	Proteobacteria	Betaproteobacteria	Burkholderiales	Alcaligenaceae	Achromobacter	piechaudii	1986	established	Taylor et al
Bacteria	Proteobacteria	Gammaproteobacteria	Moraxellales	Moraxellaceae	Acinetobacter	baumannii	1986	established	Taylor et al
Bacteria	Proteobacteria	Gammaproteobacteria	Moraxellales	Moraxellaceae	Acinetobacter	johnsonii	1986	established	Taylor et al
Bacteria	Proteobacteria	Gammaproteobacteria	Moraxellales	Moraxellaceae	Acinetobacter	junii	1986	established	Taylor et al
Bacteria	Proteobacteria	Betaproteobacteria	Burkholderiales	Alcaligenaceae	Alcaligenes	piechaudii	1986	established	Kiredjian, M., et al. "Alcaligenes piechaudii, a new species from human clinical specimens and the environment."¬†International Journal of Systematic and Evolutionary Microbiology¬†36.2 (1986): 282-287.
Bacteria	Bacteroidetes	Bacteroidia	Bacteroidales	Bacteroidaceae	Bacteroides	caccae	1986	established	Taylor et al
Bacteria	Bacteroidetes	Bacteroidia	Bacteroidales	Bacteroidaceae	Bacteroides	forsythus	1986	established	Taylor et al
Bacteria	Bacteroidetes	Bacteroidia	Bacteroidales	Bacteroidaceae	Bacteroides	merdae	1986	established	Taylor et al
Bacteria	Bacteroidetes	Bacteroidia	Bacteroidales	Bacteroidaceae	Bacteroides	stercoris	1986	established	Taylor et al
Bacteria	Firmicutes	Bacilli	Lactobacillales	Enterococcaceae	Enterococcus	mundtii	1986	established	Taylor et al
Bacteria	Firmicutes	Clostridia	Eubacteriales	Eubacteriaceae	Eubacterium	yurii	1986	established	Margaret, Barbara S., and George N. Krywolap. "Eubacterium yurii subsp. yurii sp. nov. and Eubacterium yurii subsp. margaretiae subsp. nov.: test tube brush bacteria from subgingival dental plaque."¬†International Journal of Systematic and Evolutionary Microbiology¬†36.2 (1986): 145-149.
Bacteria	Proteobacteria	Betaproteobacteria	Burkholderiales	Oxalobacteraceae	Herbaspirillum	seropedicae¬†	1986	established	Tan, Michael J., and Richard L. Oehler. "Lower extremity cellulitis and bacteremia with Herbaspirillum seropedicae associated with aquatic exposure in a patient with cirrhosis."¬†Infectious Diseases in Clinical Practice¬†13.5 (2005): 277-279.
Bacteria	Bacteroidetes	Bacteroidia	Bacteroidales	Prevotellaceae	Prevotella	dentalis	1986	established	Taylor et al
Bacteria	Proteobacteria	Gammaproteobacteria	Enterobacterales	Morganellaceae	Providencia	heimbachae	1986	putative	Jneid, Joanne, et al. "Draft genome sequence of Providencia heimbachae, isolated from a diabetic foot ulcer."¬†Genome announcements¬†4.2 (2016): e00276-16.
Bacteria	Proteobacteria	Gammaproteobacteria	Moraxellales	Moraxellaceae	Psychrobacter	immobilis	1986	established	Lloyd-Puryear, M., et al. "Meningitis caused by Psychrobacter immobilis in an infant."¬†Journal of clinical microbiology¬†29.9 (1991): 2041-2042.
Bacteria	Firmicutes	Bacilli	Lactobacillales	Streptococcaceae	Streptococcus	canis	1986	established	Taylor et al
Bacteria	Bacteroidetes	Bacteroidia	Bacteroidales	Tannerellaceae	Tannerella	forsythia	1986	established	Chukkapalli, Sasanka S., et al. "Chronic oral infection with major periodontal bacteria Tannerella forsythia modulates systemic atherosclerosis risk factors and inflammatory markers."¬†Pathogens and disease¬†73.3 (2015): ftv009.
Bacteria	Proteobacteria	Gammaproteobacteria	Vibrionales	Vibrionaceae	Vibrio	cincinnatiensis	1986	established	Taylor et al
Bacteria	Bacteroidetes	Flavobacteriia	Flavobacteriales	Weeksellaceae	Weeksella	virosa	1986	established	Slenker, A. K., et al. "Fatal case of Weeksella virosa sepsis."¬†Journal of clinical microbiology¬†50.12 (2012): 4166-4167.
Bacteria	Bacteroidetes	Flavobacteriia	Flavobacteriales	Weeksellaceae	Weeksella	zoohelcum	1986	established	Holmes, B., et al. "Weeksella zoohelcum sp. nov.(formerly group IIj), from human clinical specimens."¬†Systematic and Applied Microbiology¬†8.3 (1986): 191-196.
Bacteria	Bacteroidetes	Bacteroidia	Bacteroidales	Bacteroidaceae	Bacteroides	galacturonicus	1987	established	Taylor et al
Bacteria	Bacteroidetes	Bacteroidia	Bacteroidales	Bacteroidaceae	Bacteroides	pectinophilus	1987	established	Taylor et al
Bacteria	Bacteroidetes	Flavobacteriia	Flavobacteriales	Weeksellaceae	Bergeyella	zoohelcum	1987	established	Taylor et al
Bacteria	Spirochaetes	Spirochaetia	Leptospirales	Leptospiraceae	Leptospira	borgpetersenii	1987	established	Taylor et al
Bacteria	Spirochaetes	Spirochaetia	Leptospirales	Leptospiraceae	Leptospira	inadai	1987	established	Taylor et al
Bacteria	Spirochaetes	Spirochaetia	Leptospirales	Leptospiraceae	Leptospira	meyeri	1987	established	Taylor et al
Bacteria	Spirochaetes	Spirochaetia	Leptospirales	Leptospiraceae	Leptospira	noguchii	1987	established	Taylor et al
Bacteria	Spirochaetes	Spirochaetia	Leptospirales	Leptospiraceae	Leptospira	santarosai	1987	established	Taylor et al
Bacteria	Spirochaetes	Spirochaetia	Leptospirales	Leptospiraceae	Leptospira	weilii	1987	established	Smythe, L. D., et al. "Epidemiology of Leptospira weilii serovar Topaz infections in Australia."¬†Communicable diseases intelligence quarterly report¬†31.2 (2007).
Bacteria	Actinobacteria	Actinomycetia	Corynebacteriales	Mycobacteriaceae	Mycobacterium	poriferae	1987	putative	Ballester, Frederic, et al. "First human isolate of mycobacterium poriferae in the sputum of a patient with chronic bronchitis."¬†Journal of clinical microbiology¬†49.8 (2011): 3107-3108.
Bacteria	Proteobacteria	Betaproteobacteria	Burkholderiales	Alcaligenaceae	Oligella	ureolytica	1987	established	Taylor et al
Bacteria	Firmicutes	Negativicutes	Selenomonadales	Selenomonadaceae	Selenomonas	artemidis	1987	established	Taylor et al
Bacteria	Firmicutes	Negativicutes	Selenomonadales	Selenomonadaceae	Selenomonas	dianae	1987	established	Taylor et al
Bacteria	Firmicutes	Negativicutes	Selenomonadales	Selenomonadaceae	Selenomonas	flueggei	1987	established	Taylor et al
Bacteria	Firmicutes	Negativicutes	Selenomonadales	Selenomonadaceae	Selenomonas	infelix	1987	established	Taylor et al
Bacteria	Firmicutes	Negativicutes	Selenomonadales	Selenomonadaceae	Selenomonas	noxia	1987	established	Taylor et al
Bacteria	Proteobacteria	Gammaproteobacteria	Enterobacterales	Yersiniaceae	Yersinia	rohdei	1987	established	Taylor et al
Bacteria	Proteobacteria	Gammaproteobacteria	Moraxellales	Moraxellaceae	Acinetobacter	radioresistens	1988	established	Taylor et al
Bacteria	Proteobacteria	Gammaproteobacteria	Aeromonadales	Aeromonadaceae	Aeromonas	veronii	1988	established	Taylor et al
Bacteria	Actinobacteria	Actinomycetia	Corynebacteriales	Corynebacteriaceae	Corynebacterium	amycolatum	1988	established	Dalal, Aman, Carl Urban, and Sorana Segal-Maurer. "Endocarditis due to Corynebacterium amycolatum."¬†Journal of medical microbiology¬†57.10 (2008): 1299-1302.
Bacteria	Actinobacteria	Actinomycetia	Corynebacteriales	Corynebacteriaceae	Corynebacterium	jeikeium	1988	established	Taylor et al
Bacteria	Actinobacteria	Actinomycetia	Micrococcales	Dermabacteraceae	Dermabacter	hominis	1988	established	G√≥mez-Garc√©s, Jos√© Luis, et al. "Bacteremia by Dermabacter hominis, a rare pathogen."¬†Journal of clinical microbiology¬†39.6 (2001): 2356-2357.
Bacteria	Proteobacteria	Alphaproteobacteria	Rickettsiales	Anaplasmataceae	Ehrlichia	equi	1988	established	Taylor et al
Bacteria	Proteobacteria	Gammaproteobacteria	Enterobacterales	Enterobacteriaceae	Enterobacter	asburiae	1988	established	Taylor et al
Bacteria	Firmicutes	Clostridia	Eubacteriales	Eubacteriaceae	Eubacterium	callanderi	1988	established	Kamel, Omar, et al. "Butyricimonas faecihominis and Eubacterium callanderi mixed bloodstream infection after appendicular peritonitis."¬†Anaerobe¬†71 (2021): 102419.
Bacteria	Fibrobacteres	Fibrobacteria	Fibrobacterales	Fibrobacteraceae	Fibrobacter	intestinalis	1988	established	Taylor et al
Bacteria	Fusobacteria	Fusobacteriia	Fusobacteriales	Fusobacteriaceae	Fusobacterium	ulcerans	1988	established	Taylor et al
Bacteria	Proteobacteria	Epsilonproteobacteria	Campylobacterales	Helicobacteraceae	Helicobacter	cinaedi	1988	established	Taylor et al
Bacteria	Proteobacteria	Epsilonproteobacteria	Campylobacterales	Helicobacteraceae	Helicobacter	fennelliae	1988	established	Taylor et al
Bacteria	Proteobacteria	Gammaproteobacteria	Legionellales	Legionellaceae	Legionella	birminghamensis	1988	established	Taylor et al
Bacteria	Proteobacteria	Alphaproteobacteria	Hyphomicrobiales	Methylobacteriaceae	Methylobacterium	zatmanii	1988	established	Hornei, B., et al. "Systemic infection of an immunocompromised patient with Methylobacterium zatmanii."¬†Journal of clinical microbiology¬†37.1 (1999): 248-250.
Bacteria	Proteobacteria	Alphaproteobacteria	Hyphomicrobiales	Brucellaceae	Ochrobactrum	anthropi	1988	established	Taylor et al
Bacteria	Firmicutes	Bacilli	Bacillales	Staphylococcaceae	Staphylococcus	delphini	1988	putative	Magleby, Reed, et al. "First reported human isolation of Staphylococcus delphini."¬†Diagnostic microbiology and infectious disease¬†94.3 (2019): 274-276.
Bacteria	Firmicutes	Bacilli	Bacillales	Staphylococcaceae	Staphylococcus	lugdunensis	1988	established	Taylor et al
Bacteria	Firmicutes	Bacilli	Bacillales	Staphylococcaceae	Staphylococcus	schleiferi	1988	established	Kumar, D., et al. "Case of Staphylococcus schleiferi subspecies coagulans endocarditis and metastatic infection in an immune compromised host."¬†Transplant Infectious Disease¬†9.4 (2007): 336-338.
Bacteria	Firmicutes	Bacilli	Lactobacillales	Streptococcaceae	Streptococcus	vestibularis	1988	established	Simsek, A. Dilek, et al. "Streptococcus vestibularis bacteremia following dental extraction in a patient on long-term hemodialysis: a case report."¬†NDT plus¬†1.4 (2008): 276.
Bacteria	Proteobacteria	Gammaproteobacteria	Enterobacterales	Yersiniaceae	Yersinia	bercovieri	1988	established	Taylor et al
Bacteria	Proteobacteria	Gammaproteobacteria	Enterobacterales	Yersiniaceae	Yersinia	mollaretii	1988	established	Taylor et al
Bacteria	Firmicutes	Bacilli	Lactobacillales	Aerococcaceae	Abiotrophia	defectiva	1989	established	Taylor et al
Bacteria	Proteobacteria	Alphaproteobacteria	Rhodospirillales	Acetobacteraceae	Acidomonas	methanolica	1989	putative	Chase, John M., et al. "Acidomonas methanolica-associated necrotizing lymphadenitis in a patient with chronic granulomatous disease."¬†Journal of clinical immunology¬†32.6 (2012): 1193-1196.
Bacteria	Proteobacteria	Gammaproteobacteria	Aeromonadales	Aeromonadaceae	Aeromonas	schubertii	1989	established	Carnahan, A. M., et al. "Characterization of Aeromonas schubertii strains recently isolated from traumatic wound infections."¬†Journal of Clinical Microbiology¬†27.8 (1989): 1826-1830.
Bacteria	Chlamydiae	Chlamydiia	Chlamydiales	Chlamydiaceae	Chlamydophila	pneumoniae	1989	established	Taylor et al
Bacteria	Firmicutes	Clostridia	Eubacteriales	Clostridiaceae	Clostridium	intestinale	1989	putative	Elsayed, Sameer, and Kunyan Zhang. "Bacteremia caused by Clostridium intestinale."¬†Journal of clinical microbiology¬†43.4 (2005): 2018-2020.
Bacteria	Firmicutes	Bacilli	Lactobacillales	Enterococcaceae	Enterococcus	raffinosus	1989	established	Taylor et al
Bacteria	Firmicutes	Bacilli	Lactobacillales	Carnobacteriaceae	Granulicatella	adjacens	1989	established	Taylor et al
Bacteria	Proteobacteria	Gammaproteobacteria	Enterobacterales	Enterobacteriaceae	Klebsiella	ornithinolytica	1989	established	Taylor et al
Bacteria	Proteobacteria	Gammaproteobacteria	Legionellales	Legionellaceae	Legionella	cincinnatiensis	1989	established	Taylor et al
Bacteria	Firmicutes	Bacilli	Lactobacillales	Lactobacillaceae	Leuconostoc	pseudomesenteroides	1989	established	Cappelli, Elisabete A., et al. "Leuconostoc pseudomesenteroides as a cause of nosocomial urinary tract infections."¬†Journal of clinical microbiology¬†37.12 (1999): 4124-4126.
Bacteria	Firmicutes	Bacilli	Bacillales	Bacillaceae	Lysinibacillus	fusiformis	1989	established	Wenzler, Eric, Kamal Kamboj, and Joan-Miquel Balada-Llasat. "Severe sepsis secondary to persistent Lysinibacillus sphaericus, Lysinibacillus fusiformis and Paenibacillus amylolyticus bacteremia."¬†International Journal of Infectious Diseases¬†35 (2015): 93-95.
Bacteria	Firmicutes	Bacilli	Bacillales	Paenibacillaceae	Paenibacillus	glucanolyticus	1989	putative	Ferrand, Janina, et al. "Cardiac device-related endocarditis caused by Paenibacillus glucanolyticus."¬†Journal of clinical microbiology¬†51.10 (2013): 3439-3442.
Bacteria	Proteobacteria	Gammaproteobacteria	Enterobacterales	Erwiniaceae	Pantoea	dispersa	1989	established	Asai, Nobuhiro, et al. "Pantoea dispersa bacteremia in an immunocompetent patient: a case report and review of the literature."¬†Journal of medical case reports¬†13.1 (2019): 1-5.
Bacteria	Proteobacteria	Gammaproteobacteria	Enterobacterales	Enterobacteriaceae	Raoultella	ornithinolytica	1989	established	Seng, Piseth, et al. "Emerging role of Raoultella ornithinolytica in human infections: a series of cases and review of the literature."¬†International Journal of Infectious Diseases¬†45 (2016): 65-71.
Bacteria	Firmicutes	Bacilli	Lactobacillales	Streptococcaceae	Streptococcus	gordonii	1989	established	Taylor et al
Bacteria	Firmicutes	Negativicutes	Veillonellales	Veillonellaceae	Veillonella	parvula	1989	established	Taylor et al
Bacteria	Actinobacteria	Actinomycetia	Actinomycetales	Actinomycetaceae	Actinomyces	georgiae	1990	established	Taylor et al
Bacteria	Actinobacteria	Actinomycetia	Actinomycetales	Actinomycetaceae	Actinomyces	gerencseriae	1990	established	Taylor et al
Bacteria	Proteobacteria	Deltaproteobacteria	Desulfovibrionales	Desulfovibrionaceae	Bilophila	wadsworthia	1990	established	Taylor et al
Bacteria	Bacteroidetes	Flavobacteriia	Flavobacteriales	Flavobacteriaceae	Capnocytophaga	canimorsus	1990	established	Taylor et al
Bacteria	Bacteroidetes	Flavobacteriia	Flavobacteriales	Flavobacteriaceae	Capnocytophaga	cynodegmi	1990	established	Taylor et al
Bacteria	Proteobacteria	Gammaproteobacteria	Enterobacterales	Enterobacteriaceae	Enterobacter	hormaechei	1990	established	Taylor et al
Bacteria	Proteobacteria	Gammaproteobacteria	Enterobacterales	Erwiniaceae	Erwinia	persicinus	1990	putative	O‚ÄôHara, Caroline M., et al. "First report of a human isolate of Erwinia persicinus."¬†Journal of Clinical Microbiology¬†36.1 (1998): 248-250.
Bacteria	Proteobacteria	Gammaproteobacteria	Legionellales	Legionellaceae	Legionella	tucsonensis	1990	established	Taylor et al
Bacteria	Firmicutes	Bacilli	Bacillales	Paenibacillaceae	Paenibacillus	thiaminolyticus	1990	established	Di Micco, Riccardo, Matthias Schneider, and Reto N√ºesch. "Postoperative Paenibacillus thiaminolyticus Wound Infection, Switzerland."¬†Emerging Infectious Diseases¬†27.7 (2021): 1984-1986.
Bacteria	Proteobacteria	Gammaproteobacteria	Pasteurellales	Pasteurellaceae	Pasteurella	bettyae	1990	established	Rosales-Castillo, Antonio, et al. "Emerging presence of urethritis and balanitis by Pasteurella bettyae."¬†Infectious Diseases Now¬†(2021).
Bacteria	Proteobacteria	Gammaproteobacteria	Pasteurellales	Pasteurellaceae	Pasteurella	caballi	1990	established	Taylor et al
Bacteria	Proteobacteria	Gammaproteobacteria	Alteromonadales	Shewanellaceae	Shewanella	algae	1990	established	Goyal, Renu, Narinder Kaur, and Rajeev Thakur. "Human soft tissue infection by the emerging pathogen Shewanella algae."¬†The Journal of Infection in Developing Countries¬†5.04 (2011): 310-312.
Bacteria	Firmicutes	Bacilli	Lactobacillales	Streptococcaceae	Streptococcus	parasanguinis	1990	established	Lee, Wen-Sen, et al. "Streptococcus parasanguinis coinfection with Escherichia coli bacteremia in a patient with complicated urinary tract infection."¬†Journal of Experimental & Clinical Medicine¬†6.6 (2014): 230-231.
Bacteria	Firmicutes	Bacilli	Lactobacillales	Enterococcaceae	Vagococcus	fluvialis	1990	established	Jadhav, Kartik Pandurang, and Praveen G. Pai. "A rare infective endocarditis caused by Vagococcus fluvialis."¬†Journal of cardiology cases¬†20.4 (2019): 129-131.
Bacteria	Proteobacteria	Alphaproteobacteria	Hyphomicrobiales	Bradyrhizobiaceae	Afipia	broomeae	1991	established	Brenner, D. J., et al. "Proposal of Afipia gen. nov., with Afipia felis sp. nov.(formerly the cat scratch disease bacillus), Afipia clevelandensis sp. nov.(formerly the Cleveland Clinic Foundation strain), Afipia broomeae sp. nov., and three unnamed genospecies."¬†Journal of Clinical Microbiology¬†29.11 (1991): 2450-2460.
Bacteria	Proteobacteria	Alphaproteobacteria	Hyphomicrobiales	Bradyrhizobiaceae	Afipia	clevelandensis	1991	putative	Brenner, D. J., et al. "Proposal of Afipia gen. nov., with Afipia felis sp. nov.(formerly the cat scratch disease bacillus), Afipia clevelandensis sp. nov.(formerly the Cleveland Clinic Foundation strain), Afipia broomeae sp. nov., and three unnamed genospecies."¬†Journal of Clinical Microbiology¬†29.11 (1991): 2450-2460.
Bacteria	Proteobacteria	Alphaproteobacteria	Hyphomicrobiales	Bradyrhizobiaceae	Afipia	felis	1991	established	Brenner, D. J., et al. "Proposal of Afipia gen. nov., with Afipia felis sp. nov.(formerly the cat scratch disease bacillus), Afipia clevelandensis sp. nov.(formerly the Cleveland Clinic Foundation strain), Afipia broomeae sp. nov., and three unnamed genospecies."¬†Journal of Clinical Microbiology¬†29.11 (1991): 2450-2460.
Bacteria	Proteobacteria	Epsilonproteobacteria	Campylobacterales	Arcobacteraceae	Arcobacter	butzleri	1991	established	Taylor et al
Bacteria	Actinobacteria	Coriobacteriia	Coriobacteriales	Atopobiaceae	Atopobium	rimae	1991	established	Angelakis, Emmanouil, et al. "Human case of Atopobium rimae bacteremia."¬†Emerging infectious diseases¬†15.2 (2009): 354.
Bacteria	Proteobacteria	Epsilonproteobacteria	Campylobacterales	Campylobacteraceae	Campylobacter	butzleri	1991	established	Kiehlbauch, J. A., et al. "Campylobacter butzleri sp. nov. isolated from humans and animals with diarrheal illness."¬†Journal of Clinical Microbiology¬†29.2 (1991): 376-385.
Bacteria	Proteobacteria	Epsilonproteobacteria	Campylobacterales	Campylobacteraceae	Campylobacter	upsaliensis	1991	established	Taylor et al
Bacteria	Actinobacteria	Actinomycetia	Corynebacteriales	Corynebacteriaceae	Corynebacterium	accolens	1991	established	Ang, Lei MN, and Hamish Brown. "Corynebacterium accolens isolated from breast abscess: possible association with granulomatous mastitis."¬†Journal of clinical microbiology¬†45.5 (2007): 1666-1668.
Bacteria	Firmicutes	Bacilli	Lactobacillales	Aerococcaceae	Aerococcus	urinae	1992	established	Schuur, P. M. H., et al. "Urinary tract infections with Aerococcus urinae in the south of The Netherlands."¬†European Journal of Clinical Microbiology and Infectious Diseases¬†16.12 (1997): 871-875.
Bacteria	Proteobacteria	Gammaproteobacteria	Aeromonadales	Aeromonadaceae	Aeromonas	jandaei	1992	established	Joseph, S. W., et al. "Aeromonas jandaei and Aeromonas veronii dual infection of a human wound following aquatic exposure."¬†Journal of Clinical Microbiology¬†29.3 (1991): 565-569.
Bacteria	Firmicutes	Bacilli	Lactobacillales	Carnobacteriaceae	Alloiococcus	otitis	1992	established	Hendolin, Panu H., et al. "High incidence of Alloiococcus otitis in otitis media with effusion."¬†The Pediatric infectious disease journal¬†18.10 (1999): 860-865.
Bacteria	Firmicutes	Tissierellia	Tissierellales	Peptoniphilaceae	Anaerococcus	lactolyticus	1992	putative	Mawer, Damian, et al. "Anaerococcus lactolyticus causing a mycotic aortic aneurysm: Category: Clinical lesson."¬†Journal of Infection¬†63.6 (2011): e18.
Bacteria	Firmicutes	Tissierellia	Tissierellales	Peptoniphilaceae	Anaerococcus	vaginalis	1992	putative	Hugon, Perrine, et al. "Non-contiguous finished genome sequence and description of Anaerococcus vaginalis."¬†Standards in genomic sciences¬†6.3 (2012): 356-365.
Bacteria	Proteobacteria	Epsilonproteobacteria	Campylobacterales	Arcobacteraceae	Arcobacter	skirrowii	1992	putative	Wybo, Ingrid, et al. "Isolation of Arcobacter skirrowii from a patient with chronic diarrhea."¬†Journal of clinical microbiology¬†42.4 (2004): 1851-1852.
Bacteria	Proteobacteria	Alphaproteobacteria	Hyphomicrobiales	Bartonellaceae	Bartonella	henselae	1992	established	Taylor et al
Bacteria	Actinobacteria	Actinomycetia	Corynebacteriales	Corynebacteriaceae	Corynebacterium	urealyticum	1992	established	Taylor et al
Bacteria	Proteobacteria	Alphaproteobacteria	Rickettsiales	Anaplasmataceae	Ehrlichia	chaffeensis	1992	established	Taylor et al
Bacteria	Proteobacteria	Alphaproteobacteria	Rickettsiales	Anaplasmataceae	Ehrlichia	ewingii	1992	established	Taylor et al
Bacteria	Firmicutes	Bacilli	Lactobacillales	Enterococcaceae	Enterococcus	flavescens	1992	established	Taylor et al
Bacteria	Spirochaetes	Spirochaetia	Leptospirales	Leptospiraceae	Leptospira	kirschneri	1992	established	Taylor et al
Bacteria	Actinobacteria	Actinomycetia	Corynebacteriales	Mycobacteriaceae	Mycobacterium	alvei	1992	established	Lee, Chen-Hsiang, et al. "Prosthetic joint infection caused by Mycobacterium alvei in an elderly patient."¬†Journal of clinical microbiology¬†49.8 (2011): 3096-3098.
Bacteria	Tenericutes	Mollicutes	Mycoplasmatales	Mycoplasmataceae	Mycoplasma	penetrans	1992	established	Y√°√±ez, Antonio, et al. "Mycoplasma penetrans bacteremia and primary antiphospholipid syndrome."¬†Emerging infectious diseases¬†5.1 (1999): 164.
Bacteria	Firmicutes	Clostridia	Eubacteriales	Peptostreptococcaceae	Peptostreptococcus	lactolyticus	1992	established	Taylor et al
Bacteria	Firmicutes	Clostridia	Eubacteriales	Peptostreptococcaceae	Peptostreptococcus	vaginalis	1992	established	Taylor et al
Bacteria	Bacteroidetes	Bacteroidia	Bacteroidales	Porphyromonadaceae	Porphyromonas	circumdentaria	1992	established	Taylor et al
Bacteria	Bacteroidetes	Bacteroidia	Bacteroidales	Prevotellaceae	Prevotella	nigrescens	1992	established	Taylor et al
Bacteria	Proteobacteria	Alphaproteobacteria	Rickettsiales	Rickettsiaceae	Rickettsia	japonica	1992	established	Taylor et al
Bacteria	Firmicutes	Bacilli	Lactobacillales	Streptococcaceae	Streptococcus	cristatus	1992	established	Guzman, Camilo, Adi Zaclli, and John Molinari. "Streptococcus cristatus‚Äìan oral bacterium causing a case of mild bacteremia and ‚Äúpossible endocarditis‚Äù." (2021).
Bacteria	Actinobacteria	Actinomycetia	Micrococcales	Tropherymataceae	Tropheryma	whippelii	1992	established	Taylor et al
Bacteria	Proteobacteria	Gammaproteobacteria	Oceanospirillales	Balneatrichaceae	Balneatrix	alpica	1993	established	Dauga, C., et al. "Balneatrix alpica gen. nov., sp. nov., a bacterium associated with pneumonia and meningitis in a spa therapy center."¬†Research in microbiology¬†144.1 (1993): 35-46.
Bacteria	Firmicutes	Bacilli	Bacillales	Paenibacillaceae	Brevibacillus	agri	1993	established	Logan, Niall A., et al. "Polyphasic identification of Bacillus and Brevibacillus strains from clinical, dairy and industrial specimens and proposal of Brevibacillus invocatus sp. nov.."¬†International journal of systematic and evolutionary microbiology¬†52.3 (2002): 953-966.
Bacteria	Firmicutes	Bacilli	Bacillales	Paenibacillaceae	Brevibacillus	centrosporus	1993	established	Logan, Niall A., et al. "Polyphasic identification of Bacillus and Brevibacillus strains from clinical, dairy and industrial specimens and proposal of Brevibacillus invocatus sp. nov.."¬†International journal of systematic and evolutionary microbiology¬†52.3 (2002): 953-966.
Bacteria	Proteobacteria	Epsilonproteobacteria	Campylobacterales	Campylobacteraceae	Campylobacter	showae	1993	putative	Suzuki, Jun, et al. "Campylobacter showae bacteremia with cholangitis."¬†Journal of Infection and Chemotherapy¬†19.5 (2013): 960-963.
Bacteria	Proteobacteria	Gammaproteobacteria	Enterobacterales	Enterobacteriaceae	Citrobacter	braakii	1993	established	Taylor et al
Bacteria	Proteobacteria	Gammaproteobacteria	Enterobacterales	Enterobacteriaceae	Citrobacter	farmeri	1993	established	Taylor et al
Bacteria	Proteobacteria	Gammaproteobacteria	Enterobacterales	Enterobacteriaceae	Citrobacter	sedlakii	1993	established	Taylor et al
Bacteria	Proteobacteria	Gammaproteobacteria	Enterobacterales	Enterobacteriaceae	Citrobacter	werkmanii	1993	established	Taylor et al
Bacteria	Proteobacteria	Gammaproteobacteria	Enterobacterales	Enterobacteriaceae	Citrobacter	youngae	1993	established	Taylor et al
Bacteria	Actinobacteria	Actinomycetia	Corynebacteriales	Corynebacteriaceae	Corynebacterium	afermentans	1993	established	Taylor et al
Bacteria	Firmicutes	Clostridia	Eubacteriales	Eubacteriaceae	Eubacterium	saphenum	1993	established	Taylor et al
Bacteria	Firmicutes	Tissierellia	Tissierellales	Peptoniphilaceae	Helcococcus	kunzii	1993	established	P√©rez-Jorge, Conchita, et al. "Prosthetic joint infection caused by Helcococcus kunzii."¬†Journal of clinical microbiology¬†50.2 (2012): 528-530.
Bacteria	Proteobacteria	Betaproteobacteria	Neisseriales	Neisseriaceae	Kingella	oralis	1993	established	Chen, C. "Distribution of a newly described species, Kingella oralis, in the human oral cavity."¬†Oral microbiology and immunology¬†11.6 (1996): 425-427.
Bacteria	Proteobacteria	Gammaproteobacteria	Legionellales	Legionellaceae	Legionella	londiniensis	1993	putative	Stallworth, Christina, et al. "Legionnaires' disease caused by Legionella londiniensis."¬†Journal of clinical microbiology¬†50.12 (2012): 4178-4179.
Bacteria	Proteobacteria	Gammaproteobacteria	Moraxellales	Moraxellaceae	Moraxella	canis	1993	established	Christensen, Jens J., et al. "A case of Moraxella canis-associated wound infection."¬†Scandinavian journal of infectious diseases¬†33.2 (2001): 155-156.
Bacteria	Proteobacteria	Gammaproteobacteria	Moraxellales	Moraxellaceae	Moraxella	lincolnii	1993	established	Taylor et al
Bacteria	Actinobacteria	Actinomycetia	Corynebacteriales	Mycobacteriaceae	Mycobacterium	celatum	1993	established	Taylor et al
Bacteria	Actinobacteria	Actinomycetia	Corynebacteriales	Mycobacteriaceae	Mycobacterium	genavense	1993	established	Taylor et al
Bacteria	Actinobacteria	Actinomycetia	Corynebacteriales	Mycobacteriaceae	Mycobacterium	interjectum	1993	established	Springer, B., et al. "Mycobacterium interjectum, a new species isolated from a patient with chronic lymphadenitis."¬†Journal of clinical microbiology¬†31.12 (1993): 3083-3089.
Bacteria	Actinobacteria	Actinomycetia	Corynebacteriales	Mycobacteriaceae	Mycobacterium	intermedium¬†	1993	established	Meier, A., et al. "Mycobacterium intermedium sp. nov."¬†International Journal of Systematic and Evolutionary Microbiology¬†43.2 (1993): 204-209.
Bacteria	Proteobacteria	Betaproteobacteria	Neisseriales	Neisseriaceae	Neisseria	weaveri	1993	established	Taylor et al
Bacteria	Proteobacteria	Alphaproteobacteria	Rickettsiales	Rickettsiaceae	Rickettsia	helvetica	1993	established	Fournier, Pierre-Edouard, et al. "Evidence of Rickettsia helvetica infection in humans, eastern France."¬†Emerging infectious diseases¬†6.4 (2000): 389.
Bacteria	Proteobacteria	Alphaproteobacteria	Rickettsiales	Rickettsiaceae	Rickettsia	massiliae	1993	established	Taylor et al
Bacteria	Proteobacteria	Alphaproteobacteria	Rhodospirillales	Acetobacteraceae	Roseomonas	cervicalis	1993	putative	Rihs, John D., et al. "Roseomonas, a new genus associated with bacteremia and other human infections."¬†Journal of clinical microbiology¬†31.12 (1993): 3275-3283.
Bacteria	Firmicutes	Bacilli	Bacillales	Staphylococcaceae	Staphylococcus	pasteuri	1993	established	Savini, V., et al. "Staphylococcus pasteuri bacteraemia in a patient with leukaemia."¬†Journal of clinical pathology¬†62.10 (2009): 957-958.
Bacteria	Actinobacteria	Actinomycetia	Actinomycetales	Actinomycetaceae	Actinomyces	neuii	1994	established	Taylor et al
Bacteria	Bacteroidetes	Bacteroidia	Bacteroidales	Prevotellaceae	Alloprevotella	tannerae	1994	established	Taylor et al
Bacteria	Bacteroidetes	Flavobacteriia	Flavobacteriales	Flavobacteriaceae	Capnocytophaga	granulosa	1994	established	Ebinger, M., et al. "Isolation of Capnocytophaga granulosa from an abscess in an immunocompetent adolescent."¬†Clinical infectious diseases¬†30.3 (2000): 606-607.
Bacteria	Bacteroidetes	Flavobacteriia	Flavobacteriales	Flavobacteriaceae	Capnocytophaga	haemolytica	1994	established	Gutierrez-Martin, Maria A., et al. "Aortic valve endocarditis by Capnocytophaga haemolytica."¬†The Annals of thoracic surgery¬†84.3 (2007): 1008-1010.
Bacteria	Actinobacteria	Actinomycetia	Corynebacteriales	Corynebacteriaceae	Corynebacterium	propinquum	1994	established	Taylor et al
Bacteria	Firmicutes	Bacilli	Lactobacillales	Carnobacteriaceae	Dolosigranulum	pigrum	1994	established	L√©cuyer, Herv√©, et al. "Dolosigranulum pigrum causing nosocomial pneumonia and septicemia."¬†Journal of clinical microbiology¬†45.10 (2007): 3474-3475.
Bacteria	Proteobacteria	Epsilonproteobacteria	Campylobacterales	Helicobacteraceae	Helicobacter	canis	1994	established	Prag, J√∏rgen, Jens Blom, and Karen A. Krogfelt. "Helicobacter canis bacteraemia in a 7-month-old child."¬†FEMS Immunology & Medical Microbiology¬†50.2 (2007): 264-267.
Bacteria	Proteobacteria	Epsilonproteobacteria	Campylobacterales	Helicobacteraceae	Helicobacter	hepaticus	1994	established	Hamada, Toshihide, et al. "Detection of Helicobacter hepaticus in human bile samples of patients with biliary disease."¬†Helicobacter¬†14.6 (2009): 545-551.
Bacteria	Proteobacteria	Gammaproteobacteria	Legionellales	Legionellaceae	Legionella	lansingensis	1994	established	Taylor et al
Bacteria	Bacteroidetes	Bacteroidia	Bacteroidales	Porphyromonadaceae	Porphyromonas	catoniae	1994	established	Taylor et al
Bacteria	Bacteroidetes	Bacteroidia	Bacteroidales	Prevotellaceae	Prevotella	enoeca	1994	established	Taylor et al
Bacteria	Actinobacteria	Actinobacteria	Mycobacteriales	Corynebacteriaceae	Turicella	otitidis	1994	established	Reynolds, Steven J., Marcel Behr, and Jane McDonald. "Turicella otitidis as an unusual agent causing a posterior auricular abscess."¬†Journal of clinical microbiology¬†39.4 (2001): 1672-1673.
Bacteria	Actinobacteria	Actinomycetia	Actinomycetales	Actinomycetaceae	Actinomyces	radingae	1995	established	Taylor et al
Bacteria	Actinobacteria	Actinomycetia	Actinomycetales	Actinomycetaceae	Actinomyces	turicensis	1995	established	Taylor et al
Bacteria	Actinobacteria	Actinomycetia	Actinomycetales	Actinomycetaceae	Arcanobacterium	bernardiae	1995	established	Taylor et al
Bacteria	Proteobacteria	Alphaproteobacteria	Hyphomicrobiales	Bartonellaceae	Bartonella	grahamii	1995	putative	Oksi, Jarmo, et al. "Cat scratch disease caused by Bartonella grahamii in an immunocompromised patient."¬†Journal of clinical microbiology¬†51.8 (2013): 2781-2784.
Bacteria	Proteobacteria	Betaproteobacteria	Burkholderiales	Alcaligenaceae	Bordetella	hinzii	1995	established	Cookson, B. T., et al. "Bacteremia caused by a novel Bordetella species," B. hinzii"."¬†Journal of Clinical Microbiology¬†32.10 (1994): 2569-2571.
Bacteria	Proteobacteria	Betaproteobacteria	Burkholderiales	Alcaligenaceae	Bordetella	holmesii	1995	established	Weyant, Robbin S., et al. "Bordetella holmesii sp. nov., a new gram-negative species associated with septicemia."¬†Journal of Clinical Microbiology¬†33.1 (1995): 1-7.
Bacteria	Spirochaetes	Spirochaetia	Spirochaetales	Borreliaceae	Borrelia	miyamotoi	1995	established	Krause, Peter J., et al. "Human Borrelia miyamotoi infection in the United States."¬†The New England journal of medicine¬†368.3 (2013): 291.
Bacteria	Actinobacteria	Actinomycetia	Micrococcales	Dermabacteraceae	Brachybacterium	paraconglomeratum	1995	putative	Murata, Kazuhiro, et al. "Brachybacterium paraconglomeratum Endophthalmitis Postcataract Operation."¬†Case reports in ophthalmological medicine¬†2020 (2020).
Bacteria	Actinobacteria	Actinomycetia	Micrococcales	Cellulomonadaceae	Cellulomonas	hominis	1995	putative	Funke, Guido, C. Pascual Ramos, and Matthew D. Collins. "Identification of some clinical strains of CDC coryneform group A-3 and A-4 bacteria as Cellulomonas species and proposal of Cellulomonas hominis sp. nov. for some group A-3 strains."¬†Journal of clinical microbiology¬†33.8 (1995): 2091-2097.
Bacteria	Actinobacteria	Actinomycetia	Corynebacteriales	Corynebacteriaceae	Corynebacterium	argentoratense	1995	established	Taylor et al
Bacteria	Actinobacteria	Actinomycetia	Corynebacteriales	Corynebacteriaceae	Corynebacterium	auris	1995	established	Funke, Guido, Paul A. Lawson, and Matthew D. Collins. "Heterogeneity within human-derived centers for disease control and prevention (CDC) coryneform group ANF-1-like bacteria and description of Corynebacterium auris sp. nov."¬†International Journal of Systematic and Evolutionary Microbiology¬†45.4 (1995): 735-739.
Bacteria	Actinobacteria	Actinomycetia	Corynebacteriales	Corynebacteriaceae	Corynebacterium	glucuronolyticum	1995	established	Galan-Sanchez, F√°tima, et al. "Urethritis due to Corynebacterium glucuronolyticum."¬†Journal of infection and chemotherapy¬†17.5 (2011): 720-721.
Bacteria	Actinobacteria	Actinomycetia	Corynebacteriales	Corynebacteriaceae	Corynebacterium	macginleyi	1995	established	Taylor et al
Bacteria	Actinobacteria	Actinomycetia	Corynebacteriales	Corynebacteriaceae	Corynebacterium	seminale	1995	established	Riegel, P., et al. "Corynebacterium seminale sp. nov., a new species associated with genital infections in male patients."¬†Journal of clinical microbiology¬†33.9 (1995): 2244-2249.
Bacteria	Firmicutes	Bacilli	Lactobacillales	Aerococcaceae	Globicatella	sanguinis	1995	established	Matusnami, Masatoshi, et al. "Urosepsis caused by Globicatella sanguinis and Corynebacterium riegelii in an adult: case report and literature review."¬†Journal of Infection and Chemotherapy¬†18.4 (2012): 552-554.
Bacteria	Proteobacteria	Epsilonproteobacteria	Campylobacterales	Helicobacteraceae	Helicobacter	pullorum	1995	established	Taylor et al
Bacteria	Fusobacteria	Fusobacteriia	Fusobacteriales	Leptotrichiaceae	Leptotrichia	sanguinegens¬†	1995	putative	Hanff, Philip A., et al. "Leptotrichia sanguinegens sp. nov., a new agent of postpartum and neonatal bacteremia."¬†Clinical infectious diseases¬†(1995): S237-S239.
Bacteria	Actinobacteria	Actinomycetia	Corynebacteriales	Mycobacteriaceae	Mycobacterium	branderi	1995	established	Wolfe, Joyce, et al. "Mycobacterium branderi from both a hand infection and a case of pulmonary disease."¬†Journal of clinical microbiology¬†38.10 (2000): 3896-3899.
Bacteria	Actinobacteria	Actinomycetia	Corynebacteriales	Mycobacteriaceae	Mycobacterium	mucogenicum	1995	established	Taylor et al
Bacteria	Actinobacteria	Actinomycetia	Actinomycetales	Actinomycetaceae	Trueperella	bernardiae	1995	established	Gilarranz, Raul, et al. "Prosthetic joint infection caused by Trueperella bernardiae."¬†Journal of Infection and Chemotherapy¬†22.9 (2016): 642-644.
Bacteria	Actinobacteria	Actinomycetia	Corynebacteriales	Tsukamurellaceae	Tsukamurella	inchonensis	1995	established	Taylor et al
Bacteria	Actinobacteria	Actinomycetia	Bifidobacteriales	Bifidobacteriaceae	Bifidobacterium	denticolens	1996	established	Crociani, F., et al. "Bifidobacterium inopinatum sp. nov. and Bifidobacterium denticolens sp. nov., two new species isolated from human dental caries."¬†International Journal of Systematic and Evolutionary Microbiology¬†46.2 (1996): 564-571.
Bacteria	Actinobacteria	Actinomycetia	Bifidobacteriales	Bifidobacteriaceae	Bifidobacterium	inopinatum	1996	established	Crociani, F., et al. "Bifidobacterium inopinatum sp. nov. and Bifidobacterium denticolens sp. nov., two new species isolated from human dental caries."¬†International Journal of Systematic and Evolutionary Microbiology¬†46.2 (1996): 564-571.
Bacteria	Spirochaetes	Spirochaetia	Spirochaetales	Borreliaceae	Borrelia	lonestari	1996	established	James, Angela M., et al. "Borrelia lonestari infection after a bite by an Amblyomma americanum tick."¬†The Journal of infectious diseases¬†183.12 (2001): 1810-1814.
Bacteria	Spirochaetes	Spirochaetia	Brachyspirales	Brachyspiraceae	Brachyspira	pilosicoli	1996	established	Prim, N√∫ria, et al. "Bloodstream infection due to Brachyspira pilosicoli in a patient with multiorgan failure."¬†Journal of clinical microbiology¬†49.10 (2011): 3697-3699.
Bacteria	Actinobacteria	Actinomycetia	Micrococcales	Brevibacteriaceae	Brevibacterium	otitidis	1996	established	Wauters, Georges, et al. "Peritonitis due to Brevibacterium otitidis in a patient undergoing continuous ambulatory peritoneal dialysis."¬†Journal of clinical microbiology¬†38.11 (2000): 4292-4293.
Bacteria	Proteobacteria	Gammaproteobacteria	Enterobacterales	Enterobacteriaceae	Buttiauxella	gaviniae	1996	putative	De Baere, Thierry, et al. "Isolation of Buttiauxella gaviniae from a spinal cord patient with urinary bladder pathology."¬†Journal of clinical microbiology¬†40.10 (2002): 3867-3870.
Bacteria	Proteobacteria	Gammaproteobacteria	Enterobacterales	Enterobacteriaceae	Citrobacter	rodentium	1996	established	Taylor et al
Bacteria	Firmicutes	Clostridia	Eubacteriales	Eubacteriaceae	Eubacterium	exiguum	1996	established	Poco Jr, Sergio E., et al. "Eubacterium exiguum sp. nov., isolated from human oral lesions."¬†International Journal of Systematic and Evolutionary Microbiology¬†46.4 (1996): 1120-1124.
Bacteria	Firmicutes	Clostridia	Eubacteriales	Eubacteriaceae	Eubacterium	minutum	1996	established	Poco Jr, Sergio E., et al. "Eubacterium minutum sp. nov., isolated from human periodontal pockets."¬†International Journal of Systematic and Evolutionary Microbiology¬†46.1 (1996): 31-34.
Bacteria	Proteobacteria	Gammaproteobacteria	Legionellales	Legionellaceae	Legionella	waltersii	1996	putative	K√∂nig, Corinne, et al. "Legionella waltersii‚Äìa novel cause of pneumonia?."¬†Acta Paediatrica¬†94.10 (2005): 1505-1507.
Bacteria	Actinobacteria	Actinomycetia	Corynebacteriales	Mycobacteriaceae	Mycobacterium	conspicuum	1996	established	Taylor et al
Bacteria	Actinobacteria	Actinomycetia	Corynebacteriales	Mycobacteriaceae	Mycobacterium	lentiflavum	1996	established	Tortoli, Enrico, et al. "Human infections due to Mycobacterium lentiflavum."¬†Journal of clinical microbiology¬†40.2 (2002): 728-729.
Bacteria	Actinobacteria	Actinomycetia	Corynebacteriales	Mycobacteriaceae	Mycobacterium	triplex	1996	established	Piersimoni, Claudio, et al. "Mycobacterium triplex pulmonary disease in immunocompetent host."¬†Emerging infectious diseases¬†10.10 (2004): 1859.
Bacteria	Bacteroidetes	Flavobacteriia	Flavobacteriales	Flavobacteriaceae	Myroides	odoratimimus¬†	1996	established	Benedetti, P., et al. "Septic shock, pneumonia, and soft tissue infection due to Myroides odoratimimus: report of a case and review of Myroides infections."¬†Infection¬†39.2 (2011): 161-165.
Bacteria	Actinobacteria	Actinomycetia	Corynebacteriales	Nocardiaceae	Nocardia	pseudobrasiliensis	1996	established	Taylor et al
Bacteria	Proteobacteria	Alphaproteobacteria	Rickettsiales	Rickettsiaceae	Rickettsia	africae	1996	established	Taylor et al
Bacteria	Actinobacteria	Coriobacteriia	Eggerthellales	Eggerthellaceae	Slackia	exigua	1996	established	Kim, Keun-Sung, et al. "Characterization of Slackia exigua isolated from human wound infections, including abscesses of intestinal origin."¬†Journal of clinical microbiology¬†48.4 (2010): 1070-1075.
Bacteria	Proteobacteria	Betaproteobacteria	Burkholderiales	Sutterellaceae	Sutterella	wadsworthensis	1996	established	Taylor et al
Bacteria	Spirochaetes	Spirochaetia	Spirochaetales	Treponemataceae	Treponema	maltophilum	1996	established	Wyss, Choi, et al. "Treponema maltophilum sp. nov., a small oral spirochete isolated from human periodontal lesions."¬†International Journal of Systematic and Evolutionary Microbiology¬†46.3 (1996): 745-752.
Bacteria	Actinobacteria	Actinomycetia	Corynebacteriales	Tsukamurellaceae	Tsukamurella	pulmonis	1996	established	Taylor et al
Bacteria	Actinobacteria	Actinomycetia	Actinomycetales	Actinomycetaceae	Actinobaculum	schaalii	1997	established	Bank, Steffen, et al. "Actinobaculum schaalii, a common uropathogen in elderly patients, Denmark."¬†Emerging infectious diseases¬†16.1 (2010): 76.
Bacteria	Actinobacteria	Actinomycetia	Actinomycetales	Actinomycetaceae	Actinomyces	europaeus	1997	established	Funke, Guido, et al. "Actinomyces europaeus sp. nov., isolated from human clinical specimens."¬†International Journal of Systematic and Evolutionary Microbiology¬†47.3 (1997): 687-692.
Bacteria	Actinobacteria	Actinomycetia	Actinomycetales	Actinomycetaceae	Actinomyces	graevenitzii¬†	1997	established	Ramos, Cristina Pascual, et al. "Actinomyces graevenitzii sp. nov., isolated from human clinical specimens."¬†International Journal of Systematic and Evolutionary Microbiology¬†47.3 (1997): 885-888.
Bacteria	Actinobacteria	Actinomycetia	Actinomycetales	Actinomycetaceae	Actinotignum	schaalii	1997	established	Ikeda, M., et al. "Propionimicrobium lymphophilum and Actinotignum schaalii bacteraemia: a case report."¬†New microbes and new infections¬†18 (2017): 18-21.
Bacteria	Proteobacteria	Gammaproteobacteria	Aeromonadales	Succinivibrionaceae	Anaerobiospirillum	thomasii	1997	established	Malnick, Henry. "Anaerobiospirillum thomasii sp. nov., an anaerobic spiral bacterium isolated from the feces of cats and dogs and from diarrheal feces of humans, and emendation of the genus Anaerobiospirillum."¬†International Journal of Systematic and Evolutionary Microbiology¬†47.2 (1997): 381-384.
Bacteria	Firmicutes	Tissierellia	Tissierellales	Peptoniphilaceae	Anaerococcus	octavius	1997	putative	Cobo, Fernando, and Jos√© Mar√≠a Navarro-Mar√≠. "First description of Anaerococcus octavius as cause of bacteremia."¬†Anaerobe¬†61 (2020): 102130.
Bacteria	Actinobacteria	Actinomycetia	Micrococcales	Micrococcaceae	Arthrobacter	woluwensis	1997	established	Funke, Guido, et al. "Isolation of Arthrobacter spp. from clinical specimens and description of Arthrobacter cumminsii sp. nov. and Arthrobacter woluwensis sp. nov."¬†Journal of clinical microbiology¬†34.10 (1996): 2356-2363.
Bacteria	Proteobacteria	Betaproteobacteria	Burkholderiales	Burkholderiaceae	Burkholderia	multivorans	1997	established	Blackburn, L., et al. "‚ÄòCepacia syndrome‚Äôwith Burkholderia multivorans, 9 years after initial colonization."¬†Journal of Cystic Fibrosis¬†3.2 (2004): 133-134.
Bacteria	Actinobacteria	Actinomycetia	Corynebacteriales	Corynebacteriaceae	Corynebacterium	coyleae	1997	established	Fern√°ndez-Natal, M. I., et al. "The isolation of Corynebacterium coyleae from clinical samples: clinical and microbiological data."¬†European Journal of Clinical Microbiology & Infectious Diseases¬†27.3 (2008): 177-184.
Bacteria	Actinobacteria	Actinomycetia	Corynebacteriales	Corynebacteriaceae	Corynebacterium	durum	1997	established	Riegel, Philippe, et al. "Corynebacterium durum sp. nov., from human clinical specimens."¬†International Journal of Systematic and Evolutionary Microbiology¬†47.4 (1997): 1107-1111.
Bacteria	Actinobacteria	Actinomycetia	Corynebacteriales	Corynebacteriaceae	Corynebacterium	imitans	1997	established	Funke, Guido, et al. "Corynebacterium imitans sp. nov. isolated from patients with suspected diphtheria."¬†Journal of Clinical Microbiology¬†35.8 (1997): 1978-1983.
Bacteria	Actinobacteria	Actinomycetia	Corynebacteriales	Corynebacteriaceae	Corynebacterium	lipophiloflavum	1997	putative	Funke, Guido, et al. "Corynebacterium lipophiloflavum sp. nov. isolated from a patient with bacterial vaginosis."¬†FEMS microbiology letters¬†150.2 (1997): 219-224.
Bacteria	Actinobacteria	Actinomycetia	Corynebacteriales	Corynebacteriaceae	Corynebacterium	mucifaciens¬†	1997	established	Bernard, Kathryn A., et al. "Corynebacterium lowii sp. nov. and Corynebacterium oculi sp. nov., derived from human clinical disease and an emended description of Corynebacterium mastitidis."¬†International journal of systematic and evolutionary microbiology¬†66.8 (2016): 2803-2812.
Bacteria	Proteobacteria	Gammaproteobacteria	Enterobacterales	Enterobacteriaceae	Enterobacter	kobei	1997	putative	Hoffmann, Harald, et al. "Nosocomial urosepsis caused by Enterobacter kobei with aberrant phenotype."¬†Diagnostic microbiology and infectious disease¬†53.2 (2005): 143-147.
Bacteria	Firmicutes	Bacilli	Lactobacillales	Aerococcaceae	Facklamia	hominis	1997	established	Healy, B., et al. "Facklamia hominis causing chorioamnionitis and puerperal bacteraemia."¬†Journal of Infection¬†50.4 (2005): 353-355.
Bacteria	Proteobacteria	Epsilonproteobacteria	Campylobacterales	Helicobacteraceae	Helicobacter	bilis	1997	established	Murata, H., et al. "Helicobacter bilis infection in biliary tract cancer."¬†Alimentary pharmacology & therapeutics¬†20 (2004): 90-94.
Bacteria	Actinobacteria	Actinomycetia	Corynebacteriales	Mycobacteriaceae	Mycobacterium	mageritense	1997	established	Huth, R. Gordon, Barbara A. Brown-Elliott, and Richard J. Wallace Jr. "Mycobacterium mageritense pulmonary disease in patient with compromised immune system."¬†Emerging infectious diseases¬†17.3 (2011): 556.
Bacteria	Firmicutes	Tissierellia	Tissierellales	Peptoniphilaceae	Peptoniphilus	harei	1997	established	Gateley, Christopher Alan. "Primary actinomycosis of the breast caused by Actinomyces turicensis with associated Peptoniphilus harei."¬†Breast disease¬†35.1 (2015): 45-47.
Bacteria	Firmicutes	Clostridia	Eubacteriales	Peptostreptococcaceae	Peptostreptococcus	ivorii	1997	established	Eiring, P., and D. Wagner. "Peptostreptococcus ivorii-associated skin abscess in a HIV-infected patient."¬†Anaerobe¬†5.1 (1999): 1-3.
Bacteria	Proteobacteria	Gammaproteobacteria	Pseudomonadales	Pseudomonadaceae	Pseudomonas	monteilii	1997	established	Elomari, Malika, et al. "Pseudomonas monteilii sp. nov., isolated from clinical specimens."¬†International Journal of Systematic and Evolutionary Microbiology¬†47.3 (1997): 846-852.
Bacteria	Proteobacteria	Alphaproteobacteria	Rickettsiales	Rickettsiaceae	Rickettsia	mongolotimonae¬†	1997	established	Pretorius, Anne-Mari√©, and Richard J. Birtles. "Rickettsia mongolotimonae infection in South Africa."¬†Emerging infectious diseases¬†10.1 (2004): 125.
Bacteria	Proteobacteria	Alphaproteobacteria	Rhodospirillales	Acetobacteraceae	Roseomonas	gilardii	1997	established	Alcal√°, L., et al. "Catheter-related bacteremia due to Roseomonas gilardii sp. nov."¬†Journal of clinical microbiology¬†35.10 (1997): 2712-2712.
Bacteria	Proteobacteria	Gammaproteobacteria	Xanthomonadales	Xanthomonadaceae	Stenotrophomonas	africana	1997	putative	Drancourt, M., C. Bollet, and D. Raoult. "Stenotrophomonas africana sp. nov., an opportunistic human pathogen in Africa."¬†International Journal of Systematic and Evolutionary Microbiology¬†47.1 (1997): 160-163.
Bacteria	Firmicutes	Bacilli	Lactobacillales	Streptococcaceae	Streptococcus	thoraltensis	1997	established	Petridis, Nikolaos, et al. "Streptococcus thoraltensis bacteremia: First described case as a fever of unknown origin in human."¬†Case reports in infectious diseases¬†2018 (2018).
Bacteria	Spirochaetes	Spirochaetia	Spirochaetales	Treponemataceae	Treponema	amylovorum	1997	established	Wyss, C., et al. "Treponema amylovorum sp. nov., a saccharolytic spirochete of medium size isolated from an advanced human periodontal lesion."¬†International Journal of Systematic and Evolutionary Microbiology¬†47.3 (1997): 842-845.
Bacteria	Spirochaetes	Spirochaetia	Spirochaetales	Treponemataceae	Treponema	medium	1997	putative	Umemoto, Toshihiko, et al. "Treponema medium sp. nov., isolated from human subgingival dental plaque."¬†International Journal of Systematic and Evolutionary Microbiology¬†47.1 (1997): 67-72.
Bacteria	Actinobacteria	Actinomycetia	Corynebacteriales	Tsukamurellaceae	Tsukamurella	tyrosinosolvens	1997	established	Taylor et al
Bacteria	Firmicutes	Bacilli	Lactobacillales	Aerococcaceae	Abiotrophia	elegans	1998	putative	Roggenkamp, Andreas, et al. "Abiotrophia elegans sp. nov., a possible pathogen in patients with culture-negative endocarditis."¬†Journal of Clinical Microbiology¬†36.1 (1998): 100-104.
Bacteria	Proteobacteria	Betaproteobacteria	Burkholderiales	Burkholderiaceae	Burkholderia	thailandensis	1998	established	Glass, Mindy B., et al. "Pneumonia and septicemia caused by Burkholderia thailandensis in the United States."¬†Journal of clinical microbiology¬†44.12 (2006): 4601-4604.
Bacteria	Actinobacteria	Actinomycetia	Corynebacteriales	Corynebacteriaceae	Corynebacterium	confusum	1998	established	Funke, Guido, et al. "Corynebacterium confusum sp. nov., isolated from human clinical specimens."¬†International Journal of Systematic and Evolutionary Microbiology¬†48.4 (1998): 1291-1296.
Bacteria	Actinobacteria	Actinomycetia	Corynebacteriales	Corynebacteriaceae	Corynebacterium	falsenii	1998	established	Tam, Pui-Ying Iroh, Mark A. Fisher, and Nancy S. Miller. "Corynebacterium falsenii bacteremia occurring in an infant on vancomycin therapy."¬†Journal of clinical microbiology¬†48.9 (2010): 3440-3442.
Bacteria	Actinobacteria	Actinomycetia	Corynebacteriales	Corynebacteriaceae	Corynebacterium	kroppenstedtii	1998	established	Riegel, Philippe, et al. "Isolations of Corynebacterium kroppenstedtii from a breast abscess."¬†International journal of medical microbiology¬†294.6 (2004): 413-416.
Bacteria	Actinobacteria	Actinomycetia	Corynebacteriales	Corynebacteriaceae	Corynebacterium	riegelii	1998	established	Funke, Guido, Paul A. Lawson, and Matthew D. Collins. "Corynebacterium riegelii sp. nov., an unusual species isolated from female patients with urinary tract infections."¬†Journal of clinical microbiology¬†36.3 (1998): 624-627.
Bacteria	Firmicutes	Bacilli	Lactobacillales	Aerococcaceae	Facklamia	ignava	1998	putative	Collins, Matthew D., et al. "Facklamia ignava sp. nov., isolated from human clinical specimens."¬†Journal of clinical microbiology¬†36.7 (1998): 2146-2148.
Bacteria	Firmicutes	Bacilli	Bacillales	Staphylococcaceae	Gemella	bergeriae	1998	established	Logan, Latania K., Xiaotian Zheng, and Stanford T. Shulman. "Gemella bergeriae endocarditis in a boy."¬†The Pediatric infectious disease journal¬†27.2 (2008): 184-186.
Bacteria	Spirochaetes	Spirochaetia	Leptospirales	Leptospiraceae	Leptospira	fainei	1998	established	Arzouni, Jean-Pierre, et al. "Human infection caused by Leptospira fainei."¬†Emerging infectious diseases¬†8.8 (2002): 865.
Bacteria	Proteobacteria	Betaproteobacteria	Neisseriales	Chromobacteriaceae	Microvirgula	aerodenitrificans	1998	putative	Murphy, Michael E., et al. "Recurrent Microvirgula aerodenitrificans bacteremia."¬†Journal of clinical microbiology¬†50.8 (2012): 2823-2825.
Bacteria	Actinobacteria	Actinomycetia	Corynebacteriales	Mycobacteriaceae	Mycobacterium	bohemicum	1998	established	Reischl, Udo, et al. "Mycobacterium bohemicum sp. nov., a new slow-growing scotochromogenic mycobacterium."¬†International Journal of Systematic and Evolutionary Microbiology¬†48.4 (1998): 1349-1355.
Bacteria	Actinobacteria	Actinomycetia	Corynebacteriales	Mycobacteriaceae	Mycobacterium	heidelbergense	1998	established	Haas, Walter H., et al. "A new agent of mycobacterial lymphadenitis in children: Mycobacterium heidelbergense sp. nov."¬†Journal of Clinical Microbiology¬†35.12 (1997): 3203-3209.
Bacteria	Proteobacteria	Alphaproteobacteria	Hyphomicrobiales	Brucellaceae	Ochrobactrum	intermedium	1998	established	MoÃàller, Lieke VM, et al. "Ochrobactrum intermedium infection after liver transplantation."¬†Journal of clinical microbiology¬†37.1 (1999): 241-244.
Bacteria	Proteobacteria	Alphaproteobacteria	Rickettsiales	Rickettsiaceae	Rickettsia	honei	1998	established	Taylor et al
Bacteria	Proteobacteria	Alphaproteobacteria	Rickettsiales	Rickettsiaceae	Rickettsia	slovaca	1998	established	Gouriet, Fr√©d√©rique, Jean-Marc Rolain, and Didier Raoult. "Rickettsia slovaca infection, France."¬†Emerging infectious diseases¬†12.3 (2006): 521.
Bacteria	Firmicutes	Bacilli	Bacillales	Staphylococcaceae	Staphylococcus	condimenti	1998	established	Misawa, Y., et al. "First reported case of Staphylococcus condimenti infection associated with catheter-related bacteraemia."¬†New microbes and new infections¬†3 (2015): 18-20.
Bacteria	Firmicutes	Bacilli	Bacillales	Staphylococcaceae	Staphylococcus	succinus	1998	established	Nov√°kov√°, Dana, et al. "Staphylococcus equorum and Staphylococcus succinus isolated from human clinical specimens."¬†Journal of medical microbiology¬†55.5 (2006): 523-528.
Bacteria	Firmicutes	Bacilli	Lactobacillales	Aerococcaceae	Aerococcus	christensenii	1999	putative	Carlstein, Catrine, Lillian Marie S√∏es, and Jens J√∏rgen Christensen. "Aerococcus christensenii as part of severe polymicrobial chorioamnionitis in a pregnant woman."¬†The open microbiology journal¬†10 (2016): 27.
Bacteria	Actinobacteria	Coriobacteriia	Coriobacteriales	Atopobiaceae	Atopobium	vaginae	1999	established	Taylor, Brandie D., et al. "Toll‚Äêlike receptor variants and cervical Atopobium vaginae infection in women with pelvic inflammatory disease."¬†American journal of reproductive immunology¬†79.2 (2018): e12804.
Bacteria	Proteobacteria	Alphaproteobacteria	Hyphomicrobiales	Bartonellaceae	Bartonella	alsatica	1999	established	Raoult, Didier, et al. "First isolation of Bartonella alsatica from a valve of a patient with endocarditis."¬†Journal of clinical microbiology¬†44.1 (2006): 278-279.
Bacteria	Chlamydiae	Chlamydiia	Chlamydiales	Chlamydiaceae	Chlamydia	abortus	1999	established	Pichon, Nicolas, et al. "Chlamydia abortus in pregnant woman with acute respiratory distress syndrome."¬†Emerging infectious diseases¬†26.3 (2020): 628.
Bacteria	Chlamydiae	Chlamydiia	Chlamydiales	Chlamydiaceae	Chlamydia	felis	1999	putative	Hartley, J. C., et al. "Conjunctivitis due to Chlamydophila felis (Chlamydia psittaci feline pneumonitis agent) acquired from a cat: case report with molecular characterization of isolates from the patient and cat."¬†Journal of Infection¬†43.1 (2001): 7-11.
Bacteria	Actinobacteria	Actinomycetia	Corynebacteriales	Corynebacteriaceae	Corynebacterium	sundsvallense	1999	established	Collins, Matthew D., et al. "Corynebacterium sundsvallense sp. nov., from human clinical specimens."¬†International Journal of Systematic and Evolutionary Microbiology¬†49.2 (1999): 361-366.
Bacteria	Actinobacteria	Coriobacteriia	Eggerthellales	Eggerthellaceae	Cryptobacterium	curtum	1999	putative	Nakazawa, Futoshi, et al. "Cryptobacterium curtum gen. nov., sp. nov., a new genus of Gram-positive anaerobic rod isolated from human oral cavities."¬†International Journal of Systematic and Evolutionary Microbiology¬†49.3 (1999): 1193-1200.
Bacteria	Proteobacteria	Betaproteobacteria	Burkholderiales	Burkholderiaceae	Cupriavidus	gilardii	1999	established	Karafin, Matthew, et al. "Fatal infection caused by Cupriavidus gilardii in a child with aplastic anemia."¬†Journal of clinical microbiology¬†48.3 (2010): 1005-1007.
Bacteria	Proteobacteria	Betaproteobacteria	Burkholderiales	Burkholderiaceae	Cupriavidus	pauculus	1999	established	Aydin, Banu, et al. "A case of newborn with community acquired pneumonia caused by Cupriavidus pauculus."¬†Tuberk Toraks¬†60.2 (2012): 160-162.
Bacteria	Firmicutes	Bacilli	Lactobacillales	Aerococcaceae	Facklamia	languida	1999	established	Lawson, Paul A., et al. "Facklamia languida sp. nov., isolated from human clinical specimens."¬†Journal of clinical microbiology¬†37.4 (1999): 1161-1164.
Bacteria	Firmicutes	Bacilli	Lactobacillales	Aerococcaceae	Facklamia	sourekii	1999	established	Collins, Matthew D., et al. "NOTE: Facklamia sourekii sp. nov., isolated from human sources."¬†International Journal of Systematic and Evolutionary Microbiology¬†49.2 (1999): 635-638.
Bacteria	Firmicutes	Bacilli	Bacillales	Staphylococcaceae	Gemella	sanguinis	1999	established	Shukla, Sanjay K., et al. "Second case of infective endocarditis caused by Gemella sanguinis."¬†WMJ-MADISON-¬†101.3 (2002): 37-39.
Bacteria	Actinobacteria	Actinomycetia	Corynebacteriales	Gordoniaceae	Gordonia	polyisoprenivorans	1999	putative	Verma, Punam, et al. "Native valve endocarditis due to Gordonia polyisoprenivorans: case report and review of literature of bloodstream infections caused by Gordonia species."¬†Journal of clinical microbiology¬†44.5 (2006): 1905-1908.
Bacteria	Firmicutes	Bacilli	Lactobacillales	Carnobacteriaceae	Granulicatella	elegans	1999	established	Ohara-Nemoto, Yuko, et al. "Infective endocarditis caused by Granulicatella elegans originating in the oral cavity."¬†Journal of clinical microbiology¬†43.3 (2005): 1405-1407.
Bacteria	Firmicutes	Bacilli	Lactobacillales	Aerococcaceae	Ignavigranum	ruoffiae	1999	established	Collins, Matthew D., et al. "Ignavigranum ruoffiae sp. nov., isolated from human clinical specimens."¬†International Journal of Systematic and Evolutionary Microbiology¬†49.1 (1999): 97-101.
Bacteria	Actinobacteria	Actinomycetia	Micrococcales	Micrococcaceae	Kocuria	rhizophila	1999	established	Moissenet, Didier, et al. "Persistent bloodstream infection with Kocuria rhizophila related to a damaged central catheter."¬†Journal of clinical microbiology¬†50.4 (2012): 1495-1498.
Bacteria	Proteobacteria	Gammaproteobacteria	Pasteurellales	Pasteurellaceae	Mannheimia	glucosida	1999	putative	Lau, Jillian SY, et al. "Human wound infection with Mannheimia glucosida following lamb bite."¬†Journal of clinical microbiology¬†53.10 (2015): 3374-3376.
Bacteria	Actinobacteria	Actinomycetia	Corynebacteriales	Mycobacteriaceae	Mycobacterium	caprae	1999	established	Cvetnic, Z., et al. "Mycobacterium caprae in cattle and humans in Croatia."¬†The International Journal of Tuberculosis and Lung Disease¬†11.6 (2007): 652-658.
Bacteria	Actinobacteria	Actinomycetia	Corynebacteriales	Mycobacteriaceae	Mycobacterium	goodii	1999	established	Friedman, N. Deborah, and Daniel J. Sexton. "Bursitis due to Mycobacterium goodii, a recently described, rapidly growing mycobacterium."¬†Journal of clinical microbiology¬†39.1 (2001): 404-405.
Bacteria	Actinobacteria	Actinomycetia	Corynebacteriales	Mycobacteriaceae	Mycobacterium	wolinskyi	1999	established	Chen, Yu-Chuan, et al. "Bacteremia caused by Mycobacterium wolinskyi."¬†Emerging infectious diseases¬†14.11 (2008): 1818.
Bacteria	Proteobacteria	Gammaproteobacteria	Enterobacterales	Morganellaceae	Photorhabdus	asymbiotica	1999	established	Gerrard, John, Nicholas Waterfield, and Renu Vohra. "Human infection with Photorhabdus asymbiotica: an emerging bacterial pathogen."¬†Microbes and Infection¬†6.2 (2004): 229-237.
Bacteria	Proteobacteria	Betaproteobacteria	Burkholderiales	Burkholderiaceae	Ralstonia	gilardii	1999	established	Wauters, Georges, et al. "Case of catheter sepsis with Ralstonia gilardii in a child with acute lymphoblastic leukemia."¬†Journal of clinical microbiology¬†39.12 (2001): 4583-4584.
Bacteria	Chlamydiae	Chlamydiia	Parachlamydiales	Simkaniaceae	Simkania	negevensis	1999	established	Friedman, M. G., et al. "Detection of Simkania negevensis by culture, PCR, and serology in respiratory tract infection in Cornwall, UK."¬†Journal of clinical pathology¬†59.3 (2006): 331-333.
Bacteria	Firmicutes	Bacilli	Lactobacillales	Streptococcaceae	Streptococcus	pluranimalium¬†	1999	established	Maher, Ganesh, et al. "Streptococcus pluranimalium: emerging animal streptococcal species as causative agent of human brain abscess."¬†World neurosurgery¬†115 (2018): 208-212.
Bacteria	Spirochaetes	Spirochaetia	Spirochaetales	Treponemataceae	Treponema	lecithinolyticum¬†	1999	established	Wyss, C., et al. "Treponema lecithinolyticum sp. nov., a small saccharolytic spirochaete with phospholipase A and C activities associated with periodontal diseases."¬†International Journal of Systematic and Evolutionary Microbiology¬†49.4 (1999): 1329-1339.
Bacteria	Firmicutes	Bacilli	Lactobacillales	Enterococcaceae	Vagococcus	lutrae	1999	putative	Altintas, I., V. Andrews, and M. Vang Larsen. "First reported human bloodstream infection with Vagococcus lutrae."¬†New microbes and new infections¬†34 (2020): 100649.
Bacteria	Chlamydiae	Chlamydiia	Parachlamydiales	Waddliaceae	Waddlia	chondrophila¬†	1999	established	Baud, David, et al. "Role of Waddlia chondrophila placental infection in miscarriage."¬†Emerging infectious diseases¬†20.3 (2014): 460.
Bacteria	Actinobacteria	Actinomycetia	Corynebacteriales	Nocardiaceae	Williamsia	muralis	1999	established	del Mar Tomas, Maria, et al. "Williamsia muralis pulmonary infection."¬†Emerging infectious diseases¬†11.8 (2005): 1324.
Bacteria	Actinobacteria	Actinomycetia	Actinomycetales	Actinomycetaceae	Actinomyces	urogenitalis	2000	established	Nikolaitchouk, Natalia, et al. "Characterization of Actinomyces isolates from samples from the human urogenital tract: description of Actinomyces urogenitalis sp. nov."¬†International journal of systematic and evolutionary microbiology¬†50.4 (2000): 1649-1654.
Bacteria	Actinobacteria	Actinomycetia	Micrococcales	Micrococcaceae	Arthrobacter	luteolus	2000	putative	Wauters, Georges, et al. "Identification of Arthrobacter oxydans, Arthrobacter luteolus sp. nov., and Arthrobacter albus sp. nov., isolated from human clinical specimens."¬†Journal of clinical microbiology¬†38.6 (2000): 2412-2415.
Bacteria	Actinobacteria	Actinomycetia	Micrococcales	Micrococcaceae	Arthrobacter	albus	2000	putative	Wauters, Georges, et al. "Identification of Arthrobacter oxydans, Arthrobacter luteolus sp. nov., and Arthrobacter albus sp. nov., isolated from human clinical specimens."¬†Journal of clinical microbiology¬†38.6 (2000): 2412-2415.
Bacteria	Proteobacteria	Alphaproteobacteria	Rhodospirillales	Acetobacteraceae	Asaia	bogorensis	2000	established	Tuuminen, Tamara, Terhi HeinaÃàsmaÃàki, and Tuija Kerttula. "First report of bacteremia by Asaia bogorensis, in a patient with a history of intravenous-drug abuse."¬†Journal of Clinical Microbiology¬†44.8 (2006): 3048-3050.
Bacteria	Proteobacteria	Alphaproteobacteria	Hyphomicrobiales	Bartonellaceae	Bartonella	washoensis	2000	established	von Loewenich, Friederike D., et al. "Prosthetic valve endocarditis with Bartonella washoensis in a human European patient and its detection in red squirrels (Sciurus vulgaris)."¬†Journal of clinical microbiology¬†58.1 (2019): e01404-19.
Bacteria	Proteobacteria	Alphaproteobacteria	Hyphomicrobiales	Bartonellaceae	Bartonella	koehlerae	2000	established	Avidor, Boaz, et al. "Bartonella koehlerae, a new cat-associated agent of culture-negative human endocarditis."¬†Journal of Clinical Microbiology¬†42.8 (2004): 3462-3468.
Bacteria	Firmicutes	Erysipelotrichia	Erysipelotrichales	Erysipelotrichaceae	Bulleidia	extructa	2000	established	Downes, Julia, et al. "Bulleidia extructa gen. nov., sp. nov., isolated from the oral cavity."¬†International journal of systematic and evolutionary microbiology¬†50.3 (2000): 979-983.
Bacteria	Proteobacteria	Betaproteobacteria	Burkholderiales	Burkholderiaceae	Burkholderia	ubonensis	2000	putative	Vanlaere, Elke, et al. "Burkholderia latens sp. nov., Burkholderia diffusa sp. nov., Burkholderia arboris sp. nov., Burkholderia seminalis sp. nov. and Burkholderia metallica sp. nov., novel species within the Burkholderia cepacia complex."¬†International Journal of Systematic and Evolutionary Microbiology¬†58.7 (2008): 1580-1590.
Bacteria	Proteobacteria	Betaproteobacteria	Burkholderiales	Burkholderiaceae	Burkholderia	vietnamiensis	2000	established	Magalh√£es, Marcelo, Murilo CA de Britto, and Peter Vandamme. "Burkholderia cepacia genomovar III and Burkholderia vietnamiensis double infection in a cystic fibrosis child."¬†Journal of Cystic Fibrosis¬†1.4 (2002): 292-294.
Bacteria	Proteobacteria	Betaproteobacteria	Burkholderiales	Burkholderiaceae	Burkholderia	stabilis	2000	established	Heo, S. T., et al. "Hospital outbreak of Burkholderia stabilis bacteraemia related to contaminated chlorhexidine in haematological malignancy patients with indwelling catheters."¬†Journal of Hospital Infection¬†70.3 (2008): 241-245.
Bacteria	Proteobacteria	Epsilonproteobacteria	Campylobacterales	Campylobacteraceae	Campylobacter	lanienae	2000	putative	L√©vesque, Simon, et al. "First reported case of Campylobacter lanienae enteritis in a human."¬†JMM case reports¬†3.3 (2016).
Bacteria	Firmicutes	Erysipelotrichia	Erysipelotrichales	Coprobacillaceae	Coprobacillus	catenaformis	2000	putative	Heo, Won Young, et al. "First Case of Bacteremia Caused by Coprobacillus catenaformis."¬†Annals of laboratory medicine¬†40.5 (2020): 421-423.
Bacteria	Actinobacteria	Actinomycetia	Corynebacteriales	Corynebacteriaceae	Corynebacterium	auriscanis	2000	putative	Bygott, Jeanine M., et al. "First clinical case of Corynebacterium auriscanis isolated from localized dog bite infection."¬†Journal of medical microbiology¬†57.7 (2008): 899-900.
Bacteria	Actinobacteria	Actinomycetia	Corynebacteriales	Corynebacteriaceae	Corynebacterium	simulans	2000	established	Wattiau, Pierre, Mich√®le Janssens, and Georges Wauters. "Corynebacterium simulans sp. nov., a non-lipophilic, fermentative Corynebacterium."¬†International journal of systematic and evolutionary microbiology¬†50.1 (2000): 347-353.
Bacteria	Bacteroidetes	Bacteroidia	Bacteroidales	Dysgonomonadaceae	Dysgonomonas	gadei	2000	putative	Hofstad, Tor, et al. "Dysgonomonas gen. nov. to accommodate Dysgonomonas gadei sp. nov., an organism isolated from a human gall bladder, and Dysgonomonas capnocytophagoides (formerly CDC group DF-3)."¬†International Journal of Systematic and Evolutionary Microbiology¬†50.6 (2000): 2189-2195.
Bacteria	Bacteroidetes	Bacteroidia	Bacteroidales	Dysgonomonadaceae	Dysgonomonas	capnocytophagoides	2000	established	Hansen, Per S., Th√∏ger G. Jensen, and B. E. N. T. E. GAHRN‚ÄêHANSEN. "Dysgonomonas capnocytophagoides bacteraemia in a neutropenic patient treated for acute myeloid leukaemia: Case report."¬†Apmis¬†113.3 (2005): 229-231.
Bacteria	Actinobacteria	Actinomycetia	Propionibacteriales	Propionibacteriaceae	Luteococcus	peritonei	2000	putative	Collins, Matthew D., et al. "Luteococcus sanguinis sp. nov., isolated from human blood."¬†International journal of systematic and evolutionary microbiology¬†53.6 (2003): 1889-1891.
Bacteria	Proteobacteria	Betaproteobacteria	Burkholderiales	Oxalobacteraceae	Massilia	timonae	2000	established	La Scola, Bernard, et al. "Massilia timonae gen. nov., sp. nov., isolated from blood of an immunocompromised patient with cerebellar lesions."¬†Journal of clinical microbiology¬†36.10 (1998): 2847-2852.
Bacteria	Firmicutes	Clostridia	Eubacteriales	Eubacteriales Family XIII. Incertae Sedis	Mogibacterium	pumilum	2000	putative	Nakazawa, Futoshi, et al. "Description of Mogibacterium pumilum gen. nov., sp. nov. and Mogibacterium vescum gen. nov., sp. nov., and reclassification of Eubacterium timidum (Holdeman et al. 1980) as Mogibacterium timidum gen. nov., comb. nov."¬†International journal of systematic and evolutionary microbiology¬†50.2 (2000): 679-688.
Bacteria	Firmicutes	Clostridia	Eubacteriales	Eubacteriales Family XIII. Incertae Sedis	Mogibacterium	vescum	2000	putative	Nakazawa, Futoshi, et al. "Description of Mogibacterium pumilum gen. nov., sp. nov. and Mogibacterium vescum gen. nov., sp. nov., and reclassification of Eubacterium timidum (Holdeman et al. 1980) as Mogibacterium timidum gen. nov., comb. nov."¬†International journal of systematic and evolutionary microbiology¬†50.2 (2000): 679-688.
Bacteria	Actinobacteria	Actinomycetia	Corynebacteriales	Mycobacteriaceae	Mycobacterium	elephantis	2000	established	Potters, Danielle, et al. "Recovery of Mycobacterium elephantis from sputum of a patient in Belgium."¬†Journal of clinical microbiology¬†41.3 (2003): 1344-1344.
Bacteria	Actinobacteria	Actinomycetia	Corynebacteriales	Mycobacteriaceae	Mycobacterium	kubicae	2000	putative	Floyd, Margaret M., et al. "Mycobacterium kubicae sp. nov., a slowly growing, scotochromogenic Mycobacterium."¬†International journal of systematic and evolutionary microbiology¬†50.5 (2000): 1811-1816.
Bacteria	Actinobacteria	Actinomycetia	Corynebacteriales	Mycobacteriaceae	Mycobacterium	septicum	2000	established	Schinsky, Mark F., et al. "Mycobacterium septicum sp. nov., a new rapidly growing species associated with catheter-related bacteraemia."¬†International Journal of Systematic and Evolutionary Microbiology¬†50.2 (2000): 575-581.
Bacteria	Actinobacteria	Actinomycetia	Corynebacteriales	Nocardiaceae	Nocardia	abscessus	2000	established	Yassin, A. F., et al. "Nocardia abscessus sp. nov."¬†International journal of systematic and evolutionary microbiology¬†50.4 (2000): 1487-1493.
Bacteria	Actinobacteria	Actinomycetia	Corynebacteriales	Nocardiaceae	Nocardia	paucivorans	2000	established	Yassin, A. F., et al. "Nocardia paucivorans sp. nov."¬†International journal of systematic and evolutionary microbiology¬†50.2 (2000): 803-809.
Bacteria	Proteobacteria	Alphaproteobacteria	Hyphomicrobiales	Brucellaceae	Ochrobactrum	tritici	2000	putative	Hong, Duck Jin, et al. "First case report of human infection with Ochrobactrum tritici causing bacteremia and cholecystitis."¬†Annals of laboratory medicine¬†36.3 (2016): 278-280.
Bacteria	Proteobacteria	Betaproteobacteria	Burkholderiales	Burkholderiaceae	Pandoraea	pulmonicola	2000	established	Coenye, Tom, et al. "Description of Pandoraea gen. nov. with Pandoraea apista sp. nov., Pandoraea pulmonicola sp. nov., Pandoraea pnomenusa sp. nov., Pandoraea sputorum sp. nov. and Pandoraea norimbergensis comb. nov."¬†International journal of systematic and evolutionary microbiology¬†50.2 (2000): 887-899.
Bacteria	Proteobacteria	Betaproteobacteria	Burkholderiales	Burkholderiaceae	Pandoraea	apista	2000	established	Coenye, Tom, et al. "Description of Pandoraea gen. nov. with Pandoraea apista sp. nov., Pandoraea pulmonicola sp. nov., Pandoraea pnomenusa sp. nov., Pandoraea sputorum sp. nov. and Pandoraea norimbergensis comb. nov."¬†International journal of systematic and evolutionary microbiology¬†50.2 (2000): 887-899.
Bacteria	Proteobacteria	Betaproteobacteria	Burkholderiales	Burkholderiaceae	Pandoraea	pnomenusa	2000	established	Coenye, Tom, et al. "Description of Pandoraea gen. nov. with Pandoraea apista sp. nov., Pandoraea pulmonicola sp. nov., Pandoraea pnomenusa sp. nov., Pandoraea sputorum sp. nov. and Pandoraea norimbergensis comb. nov."¬†International journal of systematic and evolutionary microbiology¬†50.2 (2000): 887-899.
Bacteria	Proteobacteria	Betaproteobacteria	Burkholderiales	Burkholderiaceae	Pandoraea	sputorum	2000	established	Coenye, Tom, et al. "Description of Pandoraea gen. nov. with Pandoraea apista sp. nov., Pandoraea pulmonicola sp. nov., Pandoraea pnomenusa sp. nov., Pandoraea sputorum sp. nov. and Pandoraea norimbergensis comb. nov."¬†International journal of systematic and evolutionary microbiology¬†50.2 (2000): 887-899.
Bacteria	Firmicutes	Erysipelotrichia	Erysipelotrichales	Erysipelotrichaceae	Solobacterium	moorei	2000	established	Pedersen, Rune Micha, Hanne Marie Holt, and Ulrik Stenz Justesen. "Solobacterium moorei bacteremia: identification, antimicrobial susceptibility, and clinical characteristics."¬†Journal of clinical microbiology¬†49.7 (2011): 2766-2768.
Bacteria	Firmicutes	Bacilli	Lactobacillales	Streptococcaceae	Streptococcus	infantarius	2000	established	Schlegel, Laurent, et al. "Streptococcus infantarius sp. nov., Streptococcus infantarius subsp. infantarius subsp. nov. and Streptococcus infantarius subsp. coli subsp. nov., isolated from humans and food."¬†International journal of systematic and evolutionary microbiology¬†50.4 (2000): 1425-1434.
Bacteria	Firmicutes	Bacilli	Lactobacillales	Streptococcaceae	Streptococcus	urinalis	2000	putative	Peltroche-Llacsahuanga, Heidrun, Bj√∂rn Frye, and Gerhard Haase. "Isolation of Streptococcus urinalis from a human blood culture."¬†Journal of medical microbiology¬†61.5 (2012): 740-742.
Bacteria	Proteobacteria	Alphaproteobacteria	Rhodospirillales	Acetobacteraceae	Acetobacter	indonesiensis	2001	established	Bittar, Fadi, et al. "Acetobacter indonesiensis pneumonia after lung transplant."¬†Emerging infectious diseases¬†14.6 (2008): 997.
Bacteria	Proteobacteria	Gammaproteobacteria	Moraxellales	Moraxellaceae	Acinetobacter	schindleri	2001	established	Nemec, Alexandr, et al. "Acinetobacter ursingii sp. nov. and Acinetobacter schindleri sp. nov., isolated from human clinical specimens."¬†International journal of systematic and evolutionary microbiology¬†51.5 (2001): 1891-1899.
Bacteria	Proteobacteria	Gammaproteobacteria	Moraxellales	Moraxellaceae	Acinetobacter	ursingii	2001	established	Nemec, Alexandr, et al. "Acinetobacter ursingii sp. nov. and Acinetobacter schindleri sp. nov., isolated from human clinical specimens."¬†International journal of systematic and evolutionary microbiology¬†51.5 (2001): 1891-1899.
Bacteria	Actinobacteria	Actinomycetia	Actinomycetales	Actinomycetaceae	Actinomyces	funkei	2001	established	Lawson, Paul A., et al. "Actinomyces funkei sp. nov., isolated from human clinical specimens."¬†International journal of systematic and evolutionary microbiology¬†51.3 (2001): 853-855.
Bacteria	Actinobacteria	Actinomycetia	Actinomycetales	Actinomycetaceae	Actinomyces	radicidentis	2001	putative	Collins, Matthew D., et al. "Characterization of Actinomyces isolates from infected root canals of teeth: description of Actinomyces radicidentis sp. nov."¬†Journal of Clinical Microbiology¬†38.9 (2000): 3399-3403.
Bacteria	Firmicutes	Bacilli	Lactobacillales	Aerococcaceae	Aerococcus	sanguicola	2001	established	Senneby, Erik, et al. "Bacteremia with Aerococcus sanguinicola: case series with characterization of virulence properties."¬†Open forum infectious diseases. Vol. 1. No. 1. Oxford University Press, 2014.
Bacteria	Proteobacteria	Alphaproteobacteria	Rickettsiales	Anaplasmataceae	Anaplasma	platys	2001	putative	Arraga-Alvarado, Cruz M., et al. "Case report: molecular evidence of Anaplasma platys infection in two women from Venezuela."¬†The American journal of tropical medicine and hygiene¬†91.6 (2014): 1161.
Bacteria	Proteobacteria	Betaproteobacteria	Burkholderiales	Alcaligenaceae	Bordetella	petrii	2001	established	Fry, Norman K., et al. "Bordetella petrii clinical isolate."¬†Emerging infectious diseases¬†11.7 (2005): 1131.
Bacteria	Actinobacteria	Actinomycetia	Micrococcales	Brevibacteriaceae	Brevibacterium	paucivorans	2001	putative	Wauters, Georges, et al. "Brevibacterium paucivorans sp. nov., from human clinical specimens."¬†International journal of systematic and evolutionary microbiology¬†51.5 (2001): 1703-1707.
Bacteria	Proteobacteria	Betaproteobacteria	Burkholderiales	Burkholderiaceae	Burkholderia	ambifaria	2001	established	Coenye, Tom, et al. "Burkholderia ambifaria sp. nov., a novel member of the Burkholderia cepacia complex including biocontrol and cystic fibrosis-related isolates."¬†International Journal of Systematic and Evolutionary Microbiology¬†51.4 (2001): 1481-1490.
Bacteria	Proteobacteria	Betaproteobacteria	Burkholderiales	Burkholderiaceae	Burkholderia	fungorum	2001	established	Coenye, Tom, et al. "Burkholderia fungorum sp. nov. and Burkholderia caledonica sp. nov., two new species isolated from the environment, animals and human clinical samples."¬†International Journal of Systematic and Evolutionary Microbiology¬†51.3 (2001): 1099-1107.
Bacteria	Proteobacteria	Epsilonproteobacteria	Campylobacterales	Campylobacteraceae	Campylobacter	hominis	2001	putative	Linscott, Andrea J., et al. "Fatal septicemia due to Clostridium hathewayi and Campylobacter hominis."¬†Anaerobe¬†11.1-2 (2005): 97-98.
Bacteria	Actinobacteria	Actinomycetia	Corynebacteriales	Corynebacteriaceae	Corynebacterium	freneyi	2001	putative	Renaud, F. N., et al. "Corynebacterium freneyi sp. nov., alpha-glucosidase-positive strains related to Corynebacterium xerosis."¬†International journal of systematic and evolutionary microbiology¬†51.5 (2001): 1723-1728.
Bacteria	Proteobacteria	Betaproteobacteria	Burkholderiales	Burkholderiaceae	Cupriavidus	metallidurans	2001	putative	Langevin, St√©phanie, et al. "First case of invasive human infection caused by Cupriavidus metallidurans."¬†Journal of clinical microbiology¬†49.2 (2011): 744-745.
Bacteria	Proteobacteria	Deltaproteobacteria	Desulfovibrionales	Desulfomicrobiaceae	Desulfomicrobium	orale	2001	putative	Langendijk, P. S., et al. "Isolation of Desulfomicrobium orale sp. nov. and Desulfovibrio strain NY682, oral sulfate-reducing bacteria involved in human periodontal disease."¬†International Journal of Systematic and Evolutionary Microbiology¬†51.3 (2001): 1035-1044.
Bacteria	Proteobacteria	Epsilonproteobacteria	Campylobacterales	Helicobacteraceae	Helicobacter	winghamensis¬†	2001	established	Melito, P. L., et al. "Helicobacter winghamensis sp. nov., a novel Helicobacter sp. isolated from patients with gastroenteritis."¬†Journal of clinical microbiology¬†39.7 (2001): 2412-2417.
Bacteria	Proteobacteria	Gammaproteobacteria	Lysobacterales	not assigned to family	Ignatzschineria	larvae	2001	putative	DiFranza, Lanny T., et al. "The Brief Case: A Maggot Mystery‚ÄîIgnatzschineria larvae Sepsis Secondary to an Infested Wound."¬†Journal of clinical microbiology¬†59.3 (2021): e02279-20.
Bacteria	Proteobacteria	Gammaproteobacteria	Enterobacterales	Enterobacteriaceae	Kosakonia	cowanii	2001	established	Berinson, Benjamin, et al. "Identification of Kosakonia cowanii as a rare cause of acute cholecystitis: case report and review of the literature."¬†BMC infectious diseases¬†20 (2020): 1-4.
Bacteria	Actinobacteria	Actinomycetia	Corynebacteriales	Mycobacteriaceae	Mycobacterium	doricum	2001	putative	Tortoli, Enrico, et al. "Mycobacterium doricum sp. nov."¬†International journal of systematic and evolutionary microbiology¬†51.6 (2001): 2007-2012.
Bacteria	Actinobacteria	Actinomycetia	Corynebacteriales	Mycobacteriaceae	Mycobacterium	heckeshornense	2001	established	Roth, Andreas, et al. "Mycobacterium heckeshornense sp. nov., a new pathogenic slowly growing Mycobacterium sp. causing cavitary lung disease in an immunocompetent patient."¬†Journal of clinical microbiology¬†38.11 (2000): 4102-4107.
Bacteria	Actinobacteria	Actinomycetia	Corynebacteriales	Mycobacteriaceae	Mycobacterium	immunogenum	2001	established	Wilson, Rebecca W., et al. "Mycobacterium immunogenum sp. nov., a novel species related to Mycobacterium abscessus and associated with clinical disease, pseudo-outbreaks and contaminated metalworking fluids: an international cooperative study on mycobacterial taxonomy."¬†International Journal of Systematic and Evolutionary Microbiology¬†51.5 (2001): 1751-1764.
Bacteria	Actinobacteria	Actinomycetia	Corynebacteriales	Nocardiaceae	Nocardia	beijingensis	2001	established	Sheikh-Taha, Marwan, and Lourdes C. Corman. "Pulmonary Nocardia beijingensis infection associated with the use of alemtuzumab in a patient with multiple sclerosis."¬†Multiple Sclerosis Journal¬†23.6 (2017): 872-874.
Bacteria	Actinobacteria	Actinomycetia	Corynebacteriales	Nocardiaceae	Nocardia	africana	2001	established	Hamid, Mohamed E., et al. "Nocardia africana sp. nov., a new pathogen isolated from patients with pulmonary infections."¬†Journal of clinical microbiology¬†39.2 (2001): 625-630.
Bacteria	Actinobacteria	Actinomycetia	Corynebacteriales	Nocardiaceae	Nocardia	cyriacigeorgici	2001	established	Yassin, A. F., F. A. Rainey, and U. Steiner. "Nocardia cyriacigeorgici sp. nov.."¬†International journal of systematic and evolutionary microbiology¬†51.4 (2001): 1419-1423.
Bacteria	Actinobacteria	Actinomycetia	Corynebacteriales	Nocardiaceae	Nocardia	ignorata	2001	established	Yassin, A. F., F. A. Rainey, and U. Steiner. "Nocardia ignorata sp. nov."¬†International journal of systematic and evolutionary microbiology¬†51.6 (2001): 2127-2131.
Bacteria	Actinobacteria	Actinomycetia	Corynebacteriales	Nocardiaceae	Nocardia	veterana	2001	established	G√ºrtler, Volker, et al. "Nocardia veterana sp. nov., isolated from human bronchial lavage."¬†International journal of systematic and evolutionary microbiology¬†51.3 (2001): 933-936.
Bacteria	Proteobacteria	Gammaproteobacteria	Pseudomonadales	Pseudomonadaceae	Pseudomonas	andersonii	2001	established	Han, Xiang Y., et al. "Pulmonary granuloma caused by Pseudomonas andersonii sp nov."¬†American journal of clinical pathology¬†116.3 (2001): 347-353.
Bacteria	Proteobacteria	Betaproteobacteria	Burkholderiales	Burkholderiaceae	Ralstonia	mannitolytica	2001	established	Vaneechoutte, Mario, et al. "One case each of recurrent meningitis and hemoperitoneum infection with Ralstonia mannitolilytica."¬†Journal of clinical microbiology¬†39.12 (2001): 4588-4590.
Bacteria	Proteobacteria	Alphaproteobacteria	Rickettsiales	Rickettsiaceae	Rickettsia	felis	2001	established	Taylor et al
Bacteria	Proteobacteria	Alphaproteobacteria	Sphingomonadales	Sphingomonadaceae	Sphingomonas	koreensis	2001	established	Marbjerg, Lis H., Shahin Gaini, and Ulrik S. Justesen. "First report of Sphingomonas koreensis as a human pathogen in a patient with meningitis."¬†Journal of clinical microbiology¬†53.3 (2015): 1028-1030.
Bacteria	Firmicutes	Bacilli	Lactobacillales	Streptococcaceae	Streptococcus	australis	2001	putative	Willcox, M. D., H. Zhu, and K. W. Knox. "Streptococcus australis sp. nov., a novel oral streptococcus."¬†International journal of systematic and evolutionary microbiology¬†51.4 (2001): 1277-1281.
Bacteria	Spirochaetes	Spirochaetia	Spirochaetales	Treponemataceae	Treponema	parvum	2001	established	Wyss, C., et al. "Treponema parvum sp. nov., a small, glucoronic or galacturonic acid-dependent oral spirochaete from lesions of human periodontitis and acute necrotizing ulcerative gingivitis."¬†International journal of systematic and evolutionary microbiology¬†51.3 (2001): 955-962.
Bacteria	Actinobacteria	Actinomycetia	Micrococcales	Tropherymataceae	Tropheryma	whipplei	2001	established	Fenollar, Florence, et al. "Tropheryma whipplei endocarditis."¬†Emerging infectious diseases¬†19.11 (2013): 1721.
Bacteria	Proteobacteria	Alphaproteobacteria	Rhodospirillales	Acetobacteraceae	Acetobacter	cibinongensis	2002	putative	Gouby, Anne, et al. "Acetobacter cibinongensis bacteremia in human."¬†Emerging infectious diseases¬†13.5 (2007): 784.
Bacteria	Proteobacteria	Gammaproteobacteria	Aeromonadales	Aeromonadaceae	Aeromonas	dhakensis	2002	established	Chang, Hsu-Liang, et al. "Two fatal cases of Aeromonas dhakensis bacteremia and necrotizing fasciitis in severe dengue patients."¬†Journal of microbiology, immunology, and infection= Wei mian yu gan ran za zhi¬†51.5 (2018): 692-694.
Bacteria	Firmicutes	Negativicutes	Veillonellales	Veillonellaceae	Anaeroglobus	geminatus	2002	putative	Carlier, Jean-Philippe, et al. "Anaeroglobus geminatus gen. nov., sp. nov., a novel member of the family Veillonellaceae."¬†International journal of systematic and evolutionary microbiology¬†52.3 (2002): 983-986.
Bacteria	Firmicutes	Clostridia	Eubacteriales	Lachnospiraceae	Anaerostipes	caccae	2002	established	Workneh, Meklit, et al. "Bypass graft infection and bacteremia caused by Anaerostipes caccae: First report of human infection caused by a recently described gut anaerobe."¬†Anaerobe¬†42 (2016): 98-100.
Bacteria	Actinobacteria	Actinomycetia	Bifidobacteriales	Bifidobacteriaceae	Bifidobacterium	scardovii	2002	established	Hoyles, Lesley, et al. "Bifidobacterium scardovii sp. nov., from human sources."¬†International Journal of Systematic and Evolutionary Microbiology¬†52.3 (2002): 995-999.
Bacteria	Proteobacteria	Betaproteobacteria	Burkholderiales	Burkholderiaceae	Burkholderia	anthina	2002	putative	Vandamme, Peter, et al. "Burkholderia anthina sp. nov. and Burkholderia pyrrocinia, two additional Burkholderia cepacia complex bacteria, may confound results of new molecular diagnostic tools."¬†FEMS Immunology & Medical Microbiology¬†33.2 (2002): 143-149.
Bacteria	Actinobacteria	Actinomycetia	Corynebacteriales	Corynebacteriaceae	Corynebacterium	appendicis	2002	putative	Yassin, A. F., U. Steiner, and W. Ludwig. "Corynebacterium appendicis sp. nov."¬†International journal of systematic and evolutionary microbiology¬†52.4 (2002): 1165-1169.
Bacteria	Actinobacteria	Actinomycetia	Corynebacteriales	Corynebacteriaceae	Corynebacterium	aurimucosum	2002	established	Yassin, A. F., U. Steiner, and W. Ludwig. "Corynebacterium aurimucosum sp. nov. and emended description of Corynebacterium minutissimum Collins and Jones (1983)."¬†International journal of systematic and evolutionary microbiology¬†52.3 (2002): 1001-1005.
Bacteria	Bacteroidetes	Bacteroidia	Bacteroidales	Dysgonomonadaceae	Dysgonomonas	mossii	2002	established	Buya, Yoko, et al. "First case report of bacteremia caused by Dysgonomonas mossii."¬†Anaerobe¬†54 (2018): 111-114.
Bacteria	Firmicutes	Bacilli	Lactobacillales	Enterococcaceae	Enterococcus	gilvus	2002	putative	Tyrrell, Gregory J., et al. "Enterococcus gilvus sp. nov. and Enterococcus pallens sp. nov. isolated from human clinical specimens."¬†Journal of clinical microbiology¬†40.4 (2002): 1140-1145.
Bacteria	Firmicutes	Bacilli	Lactobacillales	Enterococcaceae	Enterococcus	pallens	2002	putative	Tyrrell, Gregory J., et al. "Enterococcus gilvus sp. nov. and Enterococcus pallens sp. nov. isolated from human clinical specimens."¬†Journal of clinical microbiology¬†40.4 (2002): 1140-1145.
Bacteria	Proteobacteria	Epsilonproteobacteria	Campylobacterales	Helicobacteraceae	Helicobacter	canadensis	2002	established	Fox, James G., et al. "Helicobacter canadensis sp. nov. isolated from humans with diarrhea as an example of an emerging pathogen."¬†Journal of Clinical Microbiology¬†38.7 (2000): 2546-2549.
Bacteria	Firmicutes	Clostridia	Eubacteriales	Clostridiaceae	Hungatella	hathewayi	2002	established	Elsayed, Sameer, and Kunyan Zhang. "Human infection caused by Clostridium hathewayi."¬†Emerging infectious diseases¬†10.11 (2004): 1950.
Bacteria	Proteobacteria	Alphaproteobacteria	Rhodospirillales	Rhodospirillaceae	Inquilinus	limosus	2002	established	Coenye, Tom, et al. "Characterization of unusual bacteria isolated from respiratory secretions of cystic fibrosis patients and description of Inquilinus limosus gen. nov., sp. nov."¬†Journal of clinical microbiology¬†40.6 (2002): 2062-2069.
Bacteria	Actinobacteria	Actinomycetia	Micrococcales	Kytococcaceae	Kytococcus	schroeteri	2002	established	Becker, Karsten, et al. "Kytococcus schroeteri sp. nov., a novel Gram-positive actinobacterium isolated from a human clinical source."¬†International Journal of Systematic and Evolutionary Microbiology¬†52.5 (2002): 1609-1614.
Bacteria	Proteobacteria	Betaproteobacteria	Neisseriales	Chromobacteriaceae	Laribacter	hongkongensis	2002	established	Yuen, Kwok-Yung, et al. "Laribacter hongkongensis gen. nov., sp. nov., a novel gram-negative bacterium isolated from a cirrhotic patient with bacteremia and empyema."¬†Journal of clinical microbiology¬†39.12 (2001): 4227-4232.
Bacteria	Fusobacteria	Fusobacteriia	Fusobacteriales	Leptotrichiaceae	Leptotrichia	amnionii	2002	established	De Martino, S. J., et al. "Peripartum bacteremias due to Leptotrichia amnionii and Sneathia sanguinegens, rare causes of fever during and after delivery."¬†Journal of clinical microbiology¬†42.12 (2004): 5940-5943.
Bacteria	Fusobacteria	Fusobacteriia	Fusobacteriales	Leptotrichiaceae	Leptotrichia	trevisanii	2002	established	Tee, W., et al. "Bacteremia due to Leptotrichia trevisanii sp. nov."¬†European journal of clinical microbiology & infectious diseases¬†20.11 (2001): 765-769.
Bacteria	Firmicutes	Clostridia	Eubacteriales	Eubacteriales Family XIII. Incertae Sedis	Mogibacterium	diversum	2002	putative	Nakazawa, Futoshi, et al. "Taxonomic characterization of Mogibacterium diversum sp. nov. and Mogibacterium neglectum sp. nov., isolated from human oral cavities."¬†International journal of systematic and evolutionary microbiology¬†52.1 (2002): 115-122.
Bacteria	Firmicutes	Clostridia	Eubacteriales	Eubacteriales Family XIII. Incertae Sedis	Mogibacterium	neglectum	2002	putative	Nakazawa, Futoshi, et al. "Taxonomic characterization of Mogibacterium diversum sp. nov. and Mogibacterium neglectum sp. nov., isolated from human oral cavities."¬†International journal of systematic and evolutionary microbiology¬†52.1 (2002): 115-122.
Bacteria	Actinobacteria	Actinomycetia	Corynebacteriales	Mycobacteriaceae	Mycobacterium	palustre	2002	putative	Torkko, Pirjo, et al. "Mycobacterium palustre sp. nov., a potentially pathogenic, slowly growing mycobacterium isolated from clinical and veterinary specimens and from Finnish stream waters."¬†International journal of systematic and evolutionary microbiology¬†52.5 (2002): 1519-1525.
Bacteria	Actinobacteria	Actinomycetia	Corynebacteriales	Mycobacteriaceae	Mycobacterium	holsaticum	2002	putative	Richter, Elvira, et al. "Mycobacterium holsaticum sp. nov."¬†International journal of systematic and evolutionary microbiology¬†52.6 (2002): 1991-1996.
Bacteria	Actinobacteria	Actinomycetia	Corynebacteriales	Mycobacteriaceae	Mycobacterium	lacus	2002	putative	Turenne, Christine, et al. "Mycobacterium lacus sp. nov., a novel slowly growing, non-chromogenic clinical isolate."¬†International journal of systematic and evolutionary microbiology¬†52.6 (2002): 2135-2140.
Bacteria	Actinobacteria	Actinomycetia	Corynebacteriales	Nocardiaceae	Nocardia	vinacea	2002	putative	Luong, Minh-Son, et al. "Pyoderma vegetans in a renal transplant recipient: first case of human infection with Nocardia vinacea."¬†Transplantation¬†87.12 (2009): 1898-1899.
Bacteria	Firmicutes	Bacilli	Bacillales	Paenibacillaceae	Paenibacillus	turicensis	2002	established	Bosshard, Philipp P., Reinhard Zbinden, and Martin Altwegg. "Paenibacillus turicensis sp. nov., a novel bacterium harbouring heterogeneities between 16S rRNA genes." International Journal of Systematic and Evolutionary Microbiology 52.6 (2002): 2241-2249.
Bacteria	Proteobacteria	Gammaproteobacteria	Pseudomonadales	Pseudomonadaceae	Pseudomonas	mosselii	2002	established	Dabboussi, Fouad, et al. "Pseudomonas mosselii sp. nov., a novel species isolated from clinical specimens."¬†International Journal of Systematic and Evolutionary Microbiology¬†52.2 (2002): 363-376.
Bacteria	Proteobacteria	Gammaproteobacteria	Moraxellales	Moraxellaceae	Psychrobacter	faecalis	2002	established	Deschaght, Pieter, et al. "Psychrobacter isolates of human origin, other than Psychrobacter phenylpyruvicus, are predominantly Psychrobacter faecalis and Psychrobacter pulmonis, with emended description of P. faecalis."¬†International journal of systematic and evolutionary microbiology¬†62.Pt_3 (2012): 671-674.
Bacteria	Proteobacteria	Alphaproteobacteria	Rickettsiales	Rickettsiaceae	Rickettsia	aeschlimannii¬†	2002	established	Raoult, Didier, et al. "First documented human Rickettsia aeschlimannii infection."¬†Emerging infectious diseases¬†8.7 (2002): 748.
Bacteria	Firmicutes	Clostridia	Eubacteriales	Lachnospiraceae	Shuttleworthia	satelles	2002	established	Downes, Julia, et al. "Shuttleworthia satelles gen. nov., sp. nov., isolated from the human oral cavity."¬†International journal of systematic and evolutionary microbiology¬†52.5 (2002): 1469-1475.
Bacteria	Fusobacteria	Fusobacteriia	Fusobacteriales	Leptotrichiaceae	Sneathia	sanguinegens	2002	established	Collins, Matthew D., et al. "Characterization of some Strains from Human Clinical Sources which resemble ‚ÄúLeptotrichia sanguinegens‚Äù: Description of Sneathia sanguinegens sp. nov., gen. nov."¬†Systematic and applied microbiology¬†24.3 (2001): 358-361.
Bacteria	Firmicutes	Bacilli	Bacillales	Staphylococcaceae	Staphylococcus	pettenkoferi¬†	2002	established	Lo√Øez, Caroline, et al. "First case of osteomyelitis caused by ‚ÄúStaphylococcus pettenkoferi‚Äù."¬†Journal of clinical microbiology¬†45.3 (2007): 1069-1071.
Bacteria	Firmicutes	Bacilli	Lactobacillales	Streptococcaceae	Streptococcus	gallinaceus	2002	putative	Balm, Michelle ND, et al. "Streptococcus gallinaceus bacteraemia in an abattoir worker presenting with a febrile illness."¬†Journal of medical microbiology¬†55.7 (2006): 957-959.
Bacteria	Firmicutes	Bacilli	Lactobacillales	Streptococcaceae	Streptococcus	pasteurianus	2002	putative	Alex, D., D. F. Garvin, and S. M. Peters. "Streptococcus pasteurianus septicemia."¬†Indian journal of medical microbiology¬†31.3 (2013): 310.
Bacteria	Firmicutes	Bacilli	Lactobacillales	Streptococcaceae	Streptococcus	sinensis	2002	established	Woo, Patrick CY, et al. "Streptococcus sinensis sp. nov., a novel species isolated from a patient with infective endocarditis."¬†Journal of Clinical Microbiology¬†40.3 (2002): 805-810.
Bacteria	Actinobacteria	Actinomycetia	Corynebacteriales	Tsukamurellaceae	Tsukamurella	strandjordae	2002	putative	Kattar, Mireille M., et al. "Tsukamurella strandjordae sp. nov., a proposed new species causing sepsis."¬†Journal of clinical microbiology¬†39.4 (2001): 1467-1476.
Bacteria	Firmicutes	Erysipelotrichia	Erysipelotrichales	Turicibacteraceae	Turicibacter	sanguinis	2002	putative	Bosshard, Philipp P., Reinhard Zbinden, and Martin Altwegg. "Turicibacter sanguinis gen. nov., sp. nov., a novel anaerobic, Gram-positive bacterium."¬†International journal of systematic and evolutionary microbiology¬†52.4 (2002): 1263-1266.
Bacteria	Proteobacteria	Betaproteobacteria	Burkholderiales	Alcaligenaceae	Achromobacter	insolitus	2003	putative	Coenye, Tom, et al. "Achromobacter insolitus sp. nov. and Achromobacter spanius sp. nov., from human clinical samples."¬†International Journal of Systematic and Evolutionary Microbiology¬†53.6 (2003): 1819-1824.
Bacteria	Proteobacteria	Betaproteobacteria	Burkholderiales	Alcaligenaceae	Achromobacter	spanius	2003	putative	Coenye, Tom, et al. "Achromobacter insolitus sp. nov. and Achromobacter spanius sp. nov., from human clinical samples."¬†International Journal of Systematic and Evolutionary Microbiology¬†53.6 (2003): 1819-1824.
Bacteria	Proteobacteria	Gammaproteobacteria	Moraxellales	Moraxellaceae	Acinetobacter	parvus	2003	established	Nemec, Alexandr, et al. "Acinetobacter parvus sp. nov., a small-colony-forming species isolated from human clinical specimens."¬†International journal of systematic and evolutionary microbiology¬†53.5 (2003): 1563-1567.
Bacteria	Actinobacteria	Actinomycetia	Actinomycetales	Actinomycetaceae	Actinobaculum	urinale	2003	established	Hall, Val, et al. "Actinobaculum urinale sp. nov., from human urine."¬†International Journal of Systematic and Evolutionary Microbiology¬†53.3 (2003): 679-682.
Bacteria	Actinobacteria	Actinomycetia	Actinomycetales	Actinomycetaceae	Actinomyces	cardiffensis	2003	established	Hall, Val, et al. "Actinomyces cardiffensis sp. nov. from human clinical sources."¬†Journal of clinical microbiology¬†40.9 (2002): 3427-3431.
Bacteria	Actinobacteria	Actinomycetia	Actinomycetales	Actinomycetaceae	Actinomyces	oricola	2003	putative	Hall, Val, et al. "Actinomyces oricola sp. nov., from a human dental abscess."¬†International journal of systematic and evolutionary microbiology¬†53.5 (2003): 1515-1518.
Bacteria	Actinobacteria	Actinomycetia	Actinomycetales	Actinomycetaceae	Actinotignum	urinale	2003	putative	Yassin, A. F., et al. "Dissection of the genus Actinobaculum: reclassification of Actinobaculum schaalii Lawson et al. 1997 and Actinobaculum urinale Hall et al. 2003 as Actinotignum schaalii gen. nov., comb. nov. and Actinotignum urinale comb. nov., description of Actinotignum sanguinis sp. nov. and emended descriptions of the genus Actinobaculum and Actinobaculum suis; and re-examination of the culture deposited as Actinobaculum massiliense CCUG 47753T (= DSM 19118T), revealing that it does not represent a strain of this ...."¬†International journal of systematic and evolutionary microbiology¬†65.Pt_2 (2015): 615-624.
Bacteria	Bacteroidetes	Bacteroidia	Bacteroidales	Rikenellaceae	Alistipes	finegoldii	2003	established	Rautio, Merja, et al. "Reclassification of Bacteroides putredinis (Weinberg et al., 1937) in a new genus Alistipes gen. nov., as Alistipes putredinis comb. nov., and description of Alistipes finegoldii sp. nov., from human sources."¬†Systematic and applied microbiology¬†26.2 (2003): 182-188.
Bacteria	Actinobacteria	Actinomycetia	Micrococcales	Brevibacteriaceae	Brevibacterium	luteolum	2003	putative	Barton, Cassie, et al. "687: BREVIBACTERIUM LUTEOLUM BACTEREMIA AFTER OPEN CALCANEAL FRACTURE IN AN IMMUNOCOMPETENT PATIENT."¬†Critical Care Medicine¬†46.1 (2018): 330.
Bacteria	Actinobacteria	Actinomycetia	Micrococcales	Brevibacteriaceae	Brevibacterium	lutescens	2003	putative	Wauters, Georges, et al. "Brevibacterium lutescens sp. nov., from human and environmental samples."¬†International journal of systematic and evolutionary microbiology¬†53.5 (2003): 1321-1325.
Bacteria	Proteobacteria	Betaproteobacteria	Burkholderiales	Burkholderiaceae	Burkholderia	cenocepacia¬†	2003	established	Vandamme, Peter, et al. "Burkholderia cenocepacia sp. nov.‚Äîa new twist to an old story."¬†Research in Microbiology¬†154.2 (2003): 91-96.
Bacteria	Firmicutes	Clostridia	Eubacteriales	Clostridiaceae	Clostridium	amygdalinum	2003	putative	Carlier, Jean-Philippe, et al. "First isolation of Clostridium amygdalinum from a patient with chronic osteitis."¬†Journal of clinical microbiology¬†44.10 (2006): 3842-3844.
Bacteria	Firmicutes	Clostridia	Eubacteriales	Clostridiaceae	Clostridium	bolteae	2003	established	Song, Yuli, et al. "Clostridium bolteae sp. nov., isolated from human sources."¬†Systematic and applied microbiology¬†26.1 (2003): 84-89.
Bacteria	Proteobacteria	Betaproteobacteria	Burkholderiales	Comamonadaceae	Comamonas	kerstersii	2003	established	Almuzara, Marisa N., et al. "Intra-abdominal infections due to Comamonas kerstersii."¬†Journal of clinical microbiology¬†51.6 (2013): 1998-2000.
Bacteria	Proteobacteria	Betaproteobacteria	Burkholderiales	Comamonadaceae	Delftia	tsuruhatensis	2003	established	Preiswerk, Benjamin, et al. "Human infection with Delftia tsuruhatensis isolated from a central venous catheter."¬†Journal of medical microbiology¬†60.2 (2011): 246-248.
Bacteria	Firmicutes	Negativicutes	Veillonellales	Veillonellaceae	Dialister	invisus	2003	established	Downes, J., M. Munson, and W. G. Wade. "Dialister invisus sp. nov., isolated from the human oral cavity."¬†International journal of systematic and evolutionary microbiology¬†53.6 (2003): 1937-1940.
Bacteria	Proteobacteria	Gammaproteobacteria	Enterobacterales	Enterobacteriaceae	Escherichia	albertii	2003	established	Huys, Geert, et al. "Escherichia albertii sp. nov., a diarrhoeagenic species isolated from stool specimens of Bangladeshi children."¬†International journal of systematic and evolutionary microbiology¬†53.3 (2003): 807-810.
Bacteria	Proteobacteria	Betaproteobacteria	Burkholderiales	Alcaligenaceae	Kerstersia	gyiorum	2003	established	Coenye, Tom, et al. "Kerstersia gyiorum gen. nov., sp. nov., a novel Alcaligenes faecalis-like organism isolated from human clinical samples, and reclassification of Alcaligenes denitrificans R√ºger and Tan 1983 as Achromobacter denitrificans comb. nov."¬†International Journal of Systematic and Evolutionary Microbiology¬†53.6 (2003): 1825-1831.
Bacteria	Actinobacteria	Actinomycetia	Propionibacteriales	Propionibacteriaceae	Luteococcus	sanguinis	2003	putative	Collins, Matthew D., et al. "Luteococcus sanguinis sp. nov., isolated from human blood."¬†International journal of systematic and evolutionary microbiology¬†53.6 (2003): 1889-1891.
Bacteria	Firmicutes	Negativicutes	Veillonellales	Veillonellaceae	Megasphaera	micronuciformis¬†	2003	putative	Marchandin, Helene, et al. "Phylogenetic analysis of some Sporomusa sub-branch members isolated from human clinical specimens: description of Megasphaera micronuciformis sp. nov."¬†International journal of systematic and evolutionary microbiology¬†53.2 (2003): 547-553.
Bacteria	Actinobacteria	Actinomycetia	Micrococcales	Microbacteriaceae	Microbacterium	paraoxydans	2003	established	Miyamoto, Masahito, et al. "The first case report of peritoneal dialysis related peritonitis caused by Microbacterium paraoxydans."¬†Clinical nephrology¬†79.5 (2013): 402-406.
Bacteria	Actinobacteria	Actinomycetia	Corynebacteriales	Mycobacteriaceae	Mycobacterium	pinnipedii	2003	established	Kiers, Albert, et al. "Transmission of Mycobacterium pinnipedii to humans in a zoo with marine mammals."¬†The International Journal of Tuberculosis and Lung Disease¬†12.12 (2008): 1469-1473.
Bacteria	Actinobacteria	Actinomycetia	Corynebacteriales	Nocardiaceae	Nocardia	puris	2003	established	Yassin, A. F., et al. "Nocardia puris sp. nov."¬†International journal of systematic and evolutionary microbiology¬†53.5 (2003): 1595-1599.
Bacteria	Firmicutes	Bacilli	Bacillales	Paenibacillaceae	Paenibacillus	hongkongensis¬†	2003	putative	Teng, J. L. L., et al. "Pseudobacteraemia in a patient with neutropenic fever caused by a novel paenibacillus species: Paenibacillus hongkongensis sp. nov."¬†Molecular Pathology¬†56.1 (2003): 29.
Bacteria	Proteobacteria	Alphaproteobacteria	Rhodobacterales	Rhodobacteraceae	Paracoccus	yeeii	2003	established	Funke, Guido, Reinhard Frodl, and Hartmut Sommer. "First comprehensively documented case of Paracoccus yeei infection in a human."¬†Journal of clinical microbiology¬†42.7 (2004): 3366-3368.
Bacteria	Proteobacteria	Gammaproteobacteria	Pseudomonadales	Pseudomonadaceae	Pseudomonas	poae	2003	putative	Woodring, Therese S., and John J. Farrell. "Pseudomonas poae‚ÄìAssociated Fatal Septic Transfusion Reaction, Peoria, Illinois, USA, 2017."¬†Emerging infectious diseases¬†25.8 (2019): 1445.
Bacteria	Proteobacteria	Betaproteobacteria	Burkholderiales	Burkholderiaceae	Ralstonia	respiraculi	2003	established	Coenye, Tom, Peter Vandamme, and John J. LiPuma. "Ralstonia respiraculi sp. nov., isolated from the respiratory tract of cystic fibrosis patients."¬†International journal of systematic and evolutionary microbiology¬†53.5 (2003): 1339-1342.
Bacteria	Proteobacteria	Alphaproteobacteria	Rhodospirillales	Acetobacteraceae	Roseomonas	mucosa	2003	established	Kim, Yu Kyung, et al. "Two cases of bacteremia due to Roseomonas mucosa."¬†Annals of laboratory medicine¬†36.4 (2016): 367-370.
Bacteria	Actinobacteria	Actinomycetia	Actinomycetales	Actinomycetaceae	Varibaculum	cambriensis	2003	established	Hall, Val, et al. "Characterization of some Actinomyces-like isolates from human clinical sources: description of Varibaculum cambriensis gen. nov., sp. nov."¬†Journal of clinical microbiology¬†41.2 (2003): 640-644.
Bacteria	Actinobacteria	Actinomycetia	Streptosporangiales	Thermomonosporaceae	Actinomadura	meyerae	2004	putative	Bonnet, Emilie, et al. "Actinomadura meyerae osteitis following wound contamination with hay in a woman in France: a case report."¬†Journal of medical case reports¬†5.1 (2011): 1-4.
Bacteria	Actinobacteria	Actinomycetia	Streptosporangiales	Thermomonosporaceae	Actinomadura	mexicana	2004	putative	Siddig, Emmanuel Edwar, et al. "Human actinomycetoma caused by Actinomadura mexicana in Sudan: the first report."¬†Transactions of The Royal Society of Tropical Medicine and Hygiene¬†115.4 (2021): 406-410.
Bacteria	Actinobacteria	Actinomycetia	Actinomycetales	Actinomycetaceae	Actinomyces	hongkongensis	2004	putative	Woo, Patrick CY, et al. "Actinomyces hongkongensis sp. nov.‚Äìa novel Actinomyces species isolated from a patient with pelvic actinomycosis."¬†Systematic and applied microbiology¬†26.4 (2003): 518-522.
Bacteria	Actinobacteria	Actinomycetia	Pseudonocardiales	Pseudonocardiaceae	Amycolatopsis	palatopharyngis	2004	putative	Huang, Ying, et al. "Amycolatopsis palatopharyngis sp. nov., a potentially pathogenic actinomycete isolated from a human clinical source."¬†International journal of systematic and evolutionary microbiology¬†54.2 (2004): 359-363.
Bacteria	Actinobacteria	Actinomycetia	Micrococcales	Brevibacteriaceae	Brevibacterium	sanguinis	2004	established	Wauters, Georges, et al. "Identification of a novel Brevibacterium species isolated from humans and description of Brevibacterium sanguinis sp. nov."¬†Journal of clinical microbiology¬†42.6 (2004): 2829-2832.
Bacteria	Proteobacteria	Betaproteobacteria	Burkholderiales	Burkholderiaceae	Burkholderia	dolosa	2004	established	Vermis, Karen, et al. "Proposal to accommodate Burkholderia cepacia genomovar VI as Burkholderia dolosa sp. nov."¬†International journal of systematic and evolutionary microbiology¬†54.3 (2004): 689-691.
Bacteria	Proteobacteria	Epsilonproteobacteria	Campylobacterales	Campylobacteraceae	Campylobacter	insulaenigrae	2004	putative	Chua, Kyra, et al. "Campylobacter insulaenigrae causing septicaemia and enteritis."¬†Journal of medical microbiology¬†56.11 (2007): 1565-1567.
Bacteria	Proteobacteria	Gammaproteobacteria	Cardiobacteriales	Cardiobacteriaceae	Cardiobacterium	valvarum	2004	established	Han, Xiang Y., et al. "Endocarditis with ruptured cerebral aneurysm caused by Cardiobacterium valvarum sp. nov."¬†Journal of clinical microbiology¬†42.4 (2004): 1590-1595.
Bacteria	Actinobacteria	Actinomycetia	Corynebacteriales	Corynebacteriaceae	Corynebacterium	nigricans	2004	established	Shukla, Sanjay K., et al. "Corynebacterium nigricans sp. nov.: proposed name for a black-pigmented Corynebacterium species recovered from the human female urogenital tract."¬†Journal of clinical microbiology¬†41.9 (2003): 4353-4358.
Bacteria	Actinobacteria	Actinomycetia	Corynebacteriales	Corynebacteriaceae	Corynebacterium	tuberculostearicum	2004	established	Feurer, Carole, et al. "Taxonomic characterization of nine strains isolated from clinical and environmental specimens, and proposal of Corynebacterium tuberculostearicum sp. nov."¬†International journal of systematic and evolutionary microbiology¬†54.4 (2004): 1055-1061.
Bacteria	Bacteroidetes	Flavobacteriia	Flavobacteriales	Weeksellaceae	Elizabethkingia	miricola	2004	established	Murray, Patrick, and Juan C. Gea-Banacloche. "Sepsis caused by Elizabethkingia miricola successfully treated with tigecycline and levofloxacin."¬†Diagnostic microbiology and infectious disease¬†62.4 (2008): 430-432.
Bacteria	Firmicutes	Tissierellia	Tissierellales	Peptoniphilaceae	Helcococcus	sueciensis	2004	putative	Collins, Matthew D., et al. "Helcococcus sueciensis sp. nov., isolated from a human wound."¬†International Journal of Systematic and Evolutionary Microbiology¬†54.5 (2004): 1557-1560.
Bacteria	Actinobacteria	Actinomycetia	Micrococcales	Intrasporangiaceae	Janibacter	melonis	2004	putative	Elsayed, Sameer, and Kunyan Zhang. "Bacteremia caused by Janibacter melonis."¬†Journal of clinical microbiology¬†43.7 (2005): 3537-3539.
Bacteria	Proteobacteria	Gammaproteobacteria	Enterobacterales	Enterobacteriaceae	Klebsiella	variicola	2004	established	Rosenblueth, M√≥nica, et al. "Klebsiella variicola, a novel species with clinical and plant-associated isolates."¬†Systematic and applied microbiology¬†27.1 (2004): 27-35.
Bacteria	Actinobacteria	Actinomycetia	Micrococcales	Micrococcaceae	Kocuria	marina	2004	established	Lee, Ja Young, et al. "Two cases of peritonitis caused by Kocuria marina in patients undergoing continuous ambulatory peritoneal dialysis."¬†Journal of clinical microbiology¬†47.10 (2009): 3376-3378.
Bacteria	Fusobacteria	Fusobacteriia	Fusobacteriales	Leptotrichiaceae	Leptotrichia	goodfellowii	2004	established	Eribe, Emenike RK, et al. "Genetic diversity of Leptotrichia and description of Leptotrichia goodfellowii sp. nov., Leptotrichia hofstadii sp. nov., Leptotrichia shahii sp. nov. and Leptotrichia wadei sp. nov."¬†International journal of systematic and evolutionary microbiology¬†54.2 (2004): 583-592.
Bacteria	Fusobacteria	Fusobacteriia	Fusobacteriales	Leptotrichiaceae	Leptotrichia	shahii	2004	putative	Eribe, Emenike RK, et al. "Genetic diversity of Leptotrichia and description of Leptotrichia goodfellowii sp. nov., Leptotrichia hofstadii sp. nov., Leptotrichia shahii sp. nov. and Leptotrichia wadei sp. nov."¬†International journal of systematic and evolutionary microbiology¬†54.2 (2004): 583-592.
Bacteria	Fusobacteria	Fusobacteriia	Fusobacteriales	Leptotrichiaceae	Leptotrichia	wadei	2004	putative	Eribe, Emenike RK, et al. "Genetic diversity of Leptotrichia and description of Leptotrichia goodfellowii sp. nov., Leptotrichia hofstadii sp. nov., Leptotrichia shahii sp. nov. and Leptotrichia wadei sp. nov."¬†International journal of systematic and evolutionary microbiology¬†54.2 (2004): 583-592.
Bacteria	Actinobacteria	Actinomycetia	Corynebacteriales	Mycobacteriaceae	Mycobacterium	boenickei	2004	putative	Schinsky, Mark F., et al. "Taxonomic variation in the Mycobacterium fortuitum third biovariant complex: description of Mycobacterium boenickei sp. nov., Mycobacterium houstonense sp. nov., Mycobacterium neworleansense sp. nov. and Mycobacterium brisbanense sp. nov. and recognition of Mycobacterium porcinum from human clinical isolates."¬†International Journal of Systematic and Evolutionary Microbiology¬†54.5 (2004): 1653-1667.
Bacteria	Actinobacteria	Actinomycetia	Corynebacteriales	Mycobacteriaceae	Mycobacterium	brisbanense	2004	established	Poh, Mau-Ern, et al. "Mycobacterium brisbanense species nova isolated from a patient with chronic cavitary lung infection."¬†Chest¬†145.4 (2014): 858-860.
Bacteria	Actinobacteria	Actinomycetia	Corynebacteriales	Mycobacteriaceae	Mycobacterium	nebraskense	2004	established	Mohamed, Amr M., et al. "Mycobacterium nebraskense sp. nov., a novel slowly growing scotochromogenic species."¬†International journal of systematic and evolutionary microbiology¬†54.6 (2004): 2057-2060.
Bacteria	Actinobacteria	Actinomycetia	Corynebacteriales	Mycobacteriaceae	Mycobacterium	canariasense	2004	established	Jim√©nez, M. Soledad, et al. "Mycobacterium canariasense sp. nov."¬†International journal of systematic and evolutionary microbiology¬†54.5 (2004): 1729-1734.
Bacteria	Actinobacteria	Actinomycetia	Corynebacteriales	Mycobacteriaceae	Mycobacterium	chimaera	2004	established	Achermann, Yvonne, et al. "Prosthetic valve endocarditis and bloodstream infection due to Mycobacterium chimaera."¬†Journal of clinical microbiology¬†51.6 (2013): 1769-1773.
Bacteria	Actinobacteria	Actinomycetia	Corynebacteriales	Mycobacteriaceae	Mycobacterium	cosmeticum	2004	established	Cooksey, Robert C., et al. "Mycobacterium cosmeticum sp. nov., a novel rapidly growing species isolated from a cosmetic infection and from a nail salon."¬†International journal of systematic and evolutionary microbiology¬†54.6 (2004): 2385-2391.
Bacteria	Actinobacteria	Actinomycetia	Corynebacteriales	Mycobacteriaceae	Mycobacterium	parascrofulaceum	2004	established	Turenne, C. Y., et al. "Mycobacterium parascrofulaceum sp. nov., novel slowly growing, scotochromogenic clinical isolates related to Mycobacterium simiae."¬†International journal of systematic and evolutionary microbiology¬†54.5 (2004): 1543-1551.
Bacteria	Actinobacteria	Actinomycetia	Corynebacteriales	Mycobacteriaceae	Mycobacterium	parmense	2004	putative	Fanti, Franco, et al. "Mycobacterium parmense sp. nov."¬†International journal of systematic and evolutionary microbiology¬†54.4 (2004): 1123-1127.
Bacteria	Actinobacteria	Actinomycetia	Corynebacteriales	Mycobacteriaceae	Mycobacterium	saskatchewanense	2004	putative	Turenne, C. Y., et al. "Mycobacterium saskatchewanense sp. nov., a novel slowly growing scotochromogenic species from human clinical isolates related to Mycobacterium interjectum and Accuprobe-positive for Mycobacterium avium complex."¬†International journal of systematic and evolutionary microbiology¬†54.3 (2004): 659-667.
Bacteria	Proteobacteria	Alphaproteobacteria	Rickettsiales	Anaplasmataceae	Neoehrlichia	mikurensis	2004	established	Fehr, Jan S., et al. "Septicemia caused by tick-borne bacterial pathogen Candidatus Neoehrlichia mikurensis."¬†Emerging infectious diseases¬†16.7 (2010): 1127.
Bacteria	Actinobacteria	Actinomycetia	Corynebacteriales	Nocardiaceae	Nocardia	neocaledoniensis	2004	putative	McGhie, Travea, et al. "Nocardia neocaledoniensis as a cause of skin and soft tissue infection."¬†Journal of Clinical Microbiology¬†51.1 (2013): 384-384.
Bacteria	Actinobacteria	Actinomycetia	Corynebacteriales	Nocardiaceae	Nocardia	testaceus	2004	putative	Kageyama, Akiko, et al. "Nocardia testaceus sp. nov. and Nocardia senatus sp. nov., isolated from patients in Japan."¬†Microbiology and immunology¬†48.4 (2004): 271-276.
Bacteria	Actinobacteria	Actinomycetia	Corynebacteriales	Nocardiaceae	Nocardia	araoensis	2004	established	Kageyama, Akiko, et al. "Nocardia araoensis sp. nov. and Nocardia pneumoniae sp. nov., isolated from patients in Japan." International journal of systematic and evolutionary microbiology 54.6 (2004): 2025-2029.
Bacteria	Actinobacteria	Actinomycetia	Corynebacteriales	Nocardiaceae	Nocardia	asiatica	2004	established	Kageyama, Akiko, et al. "Nocardia asiatica sp. nov., isolated from patients with nocardiosis in Japan and clinical specimens from Thailand."¬†International journal of systematic and evolutionary microbiology¬†54.1 (2004): 125-130.
Bacteria	Actinobacteria	Actinomycetia	Corynebacteriales	Nocardiaceae	Nocardia	higoensis	2004	putative	Kageyama, Akiko, et al. "Nocardia shimofusensis sp. nov., isolated from soil, and Nocardia higoensis sp. nov., isolated from a patient with lung nocardiosis in Japan."¬†International journal of systematic and evolutionary microbiology¬†54.6 (2004): 1927-1931.
Bacteria	Actinobacteria	Actinomycetia	Corynebacteriales	Nocardiaceae	Nocardia	inohanensis	2004	putative	Kageyama, Akiko, et al. "Nocardia inohanensis sp. nov., Nocardia yamanashiensis sp. nov. and Nocardia niigatensis sp. nov., isolated from clinical specimens."¬†International journal of systematic and evolutionary microbiology¬†54.2 (2004): 563-569.
Bacteria	Actinobacteria	Actinomycetia	Corynebacteriales	Nocardiaceae	Nocardia	niigatensis	2004	putative	Kageyama, Akiko, et al. "Nocardia inohanensis sp. nov., Nocardia yamanashiensis sp. nov. and Nocardia niigatensis sp. nov., isolated from clinical specimens."¬†International journal of systematic and evolutionary microbiology¬†54.2 (2004): 563-569.
Bacteria	Actinobacteria	Actinomycetia	Corynebacteriales	Nocardiaceae	Nocardia	pneumoniae	2004	established	Kageyama, Akiko, et al. "Nocardia araoensis sp. nov. and Nocardia pneumoniae sp. nov., isolated from patients in Japan." International journal of systematic and evolutionary microbiology 54.6 (2004): 2025-2029.
Bacteria	Actinobacteria	Actinomycetia	Corynebacteriales	Nocardiaceae	Nocardia	senatus	2004	putative	Kageyama, Akiko, et al. "Nocardia testaceus sp. nov. and Nocardia senatus sp. nov., isolated from patients in Japan."¬†Microbiology and immunology¬†48.4 (2004): 271-276.
Bacteria	Actinobacteria	Actinomycetia	Corynebacteriales	Nocardiaceae	Nocardia	yamanashiensis¬†	2004	established	Kageyama, Akiko, et al. "Nocardia inohanensis sp. nov., Nocardia yamanashiensis sp. nov. and Nocardia niigatensis sp. nov., isolated from clinical specimens."¬†International journal of systematic and evolutionary microbiology¬†54.2 (2004): 563-569.
Bacteria	Firmicutes	Clostridia	Eubacteriales	Lachnospiraceae	Oribacterium	sinus	2004	putative	Carlier, Jean-Philippe, et al. "Oribacterium sinus gen. nov., sp. nov., within the family ‚ÄòLachnospiraceae‚Äô(phylum Firmicutes)."¬†International journal of systematic and evolutionary microbiology¬†54.5 (2004): 1611-1615.
Bacteria	Firmicutes	Bacilli	Bacillales	Paenibacillaceae	Paenibacillus	cineris	2004	putative	Le√£o, Robson Souza, et al. "First report of Paenibacillus cineris from a patient with cystic fibrosis."¬†Diagnostic microbiology and infectious disease¬†66.1 (2010): 101-103.
Bacteria	Firmicutes	Bacilli	Bacillales	Paenibacillaceae	Paenibacillus	massiliensis	2004	putative	Roux, Veronique, and Didier Raoult. "Paenibacillus massiliensis sp. nov., Paenibacillus sanguinis sp. nov. and Paenibacillus timonensis sp. nov., isolated from blood cultures."¬†International journal of systematic and evolutionary microbiology¬†54.4 (2004): 1049-1054.
Bacteria	Firmicutes	Bacilli	Bacillales	Paenibacillaceae	Paenibacillus	sanguinis	2004	putative	Roux, Veronique, and Didier Raoult. "Paenibacillus massiliensis sp. nov., Paenibacillus sanguinis sp. nov. and Paenibacillus timonensis sp. nov., isolated from blood cultures."¬†International journal of systematic and evolutionary microbiology¬†54.4 (2004): 1049-1054.
Bacteria	Firmicutes	Bacilli	Bacillales	Paenibacillaceae	Paenibacillus	timonensis	2004	putative	Roux, Veronique, and Didier Raoult. "Paenibacillus massiliensis sp. nov., Paenibacillus sanguinis sp. nov. and Paenibacillus timonensis sp. nov., isolated from blood cultures."¬†International journal of systematic and evolutionary microbiology¬†54.4 (2004): 1049-1054.
Bacteria	Proteobacteria	Gammaproteobacteria	Enterobacterales	Erwiniaceae	Pantoea	ananatis	2004	putative	De Baere, Thierry, et al. "Bacteremic infection with Pantoea ananatis."¬†Journal of Clinical Microbiology¬†42.9 (2004): 4393-4395.
Bacteria	Bacteroidetes	Bacteroidia	Bacteroidales	Porphyromonadaceae	Porphyromonas	uenonis	2004	established	Finegold, Sydney M., et al. "Porphyromonas uenonis sp. nov., a pathogen for humans distinct from P. asaccharolytica and P. endodontalis."¬†Journal of clinical microbiology¬†42.11 (2004): 5298-5301.
Bacteria	Proteobacteria	Gammaproteobacteria	Moraxellales	Moraxellaceae	Psychrobacter	arenosus	2004	putative	Caspar, Yvan, et al. "Psychrobacter arenosus bacteremia after blood transfusion, France."¬†Emerging infectious diseases¬†19.7 (2013): 1118.
Bacteria	Actinobacteria	Actinomycetia	Corynebacteriales	Nocardiaceae	Rhodococcus	gordoniae	2004	putative	Jones, Amanda L., et al. "Rhodococcus gordoniae sp. nov., an actinomycete isolated from clinical material and phenol-contaminated soil."¬†International journal of systematic and evolutionary microbiology¬†54.2 (2004): 407-411.
Bacteria	Actinobacteria	Actinomycetia	Micrococcales	Micrococcaceae	Rothia	aeria	2004	established	Michon, J., et al. "Rothia aeria acute bronchitis: the first reported case."¬†Infection¬†38.4 (2010): 335-337.
Bacteria	Firmicutes	Bacilli	Lactobacillales	Streptococcaceae	Streptococcus	halichoeri	2004	putative	Foo, Rui Min, and Douglas Chan. "A fishy tale: a man with empyema caused by Streptococcus halichoeri."¬†Journal of clinical microbiology¬†52.2 (2014): 681-682.
Bacteria	Firmicutes	Bacilli	Lactobacillales	Streptococcaceae	Streptococcus	minor	2004	putative	Tr√©-Hardy, Marie, et al. "First case of a dog bite wound infection caused by Streptococcus minor in human."¬†New microbes and new infections¬†14 (2016): 49-50.
Bacteria	Firmicutes	Bacilli	Lactobacillales	Streptococcaceae	Streptococcus	devriesei	2004	putative	Tammaro, P., et al. "First report of human infection due to Streptococcus devriesei."¬†New microbes and new infections¬†15 (2017): 72-73.
Bacteria	Spirochaetes	Spirochaetia	Spirochaetales	Treponemataceae	Treponema	putidum	2004	putative	Wyss, C., et al. "Treponema putidum sp. nov., a medium-sized proteolytic spirochaete isolated from lesions of human periodontitis and acute necrotizing ulcerative gingivitis."¬†International journal of systematic and evolutionary microbiology¬†54.4 (2004): 1117-1122.
Bacteria	Firmicutes	Negativicutes	Veillonellales	Veillonellaceae	Veillonella	montpellierensis	2004	established	Jumas-Bilak, Estelle, et al. "Veillonella montpellierensis sp. nov., a novel, anaerobic, Gram-negative coccus isolated from human clinical samples."¬†International journal of systematic and evolutionary microbiology¬†54.4 (2004): 1311-1316.
Bacteria	Actinobacteria	Actinomycetia	Actinomycetales	Actinomycetaceae	Actinomyces	dentalis	2005	putative	Hall, Val, et al. "Actinomyces dentalis sp. nov., from a human dental abscess."¬†International journal of systematic and evolutionary microbiology¬†55.1 (2005): 427-431.
Bacteria	Proteobacteria	Betaproteobacteria	Burkholderiales	Alcaligenaceae	Advenella	incenata	2005	established	Coenye, Tom, et al. "Advenella incenata gen. nov., sp. nov., a novel member of the Alcaligenaceae, isolated from various clinical samples."¬†International journal of systematic and evolutionary microbiology¬†55.1 (2005): 251-256.
Bacteria	Proteobacteria	Gammaproteobacteria	Xanthomonadales	Rhodanobacteraceae	Aquimonas	voraii	2005	putative	LaSala, P. Rocco, et al. "First reported infections caused by three newly described genera in the family Xanthomonadaceae."¬†Journal of clinical microbiology¬†45.2 (2007): 641-644.
Bacteria	Actinobacteria	Actinomycetia	Micrococcales	Micrococcaceae	Arthrobacter	scleromae	2005	putative	Huang, Ying, et al. "Arthrobacter scleromae sp. nov. isolated from human clinical specimens."¬†Journal of clinical microbiology¬†43.3 (2005): 1451-1455.
Bacteria	Bacteroidetes	Bacteroidia	Bacteroidales	Bacteroidaceae	Bacteroides	denticanum	2005	putative	Tkadlec, Jan, et al. "Bloodstream infection caused by Bacteroides denticanum, a close relative of Bacteroides pyogenes, misidentified by MALDI TOF-mass spectrometry."¬†Anaerobe¬†54 (2018): 23-25.
Bacteria	Bacteroidetes	Bacteroidia	Bacteroidales	Bacteroidaceae	Bacteroides	nordii	2005	established	Song, Y. L., et al. "‚ÄúBacteroides nordii‚Äù sp. nov. and ‚ÄúBacteroides salyersae‚Äù sp. nov. isolated from clinical specimens of human intestinal origin."¬†Journal of clinical microbiology¬†42.12 (2004): 5565-5570.
Bacteria	Bacteroidetes	Bacteroidia	Bacteroidales	Bacteroidaceae	Bacteroides	salyersiae	2005	putative	Yoon, Jihoon G., et al. "Bacteroides nordii and Bacteroides salyersiae Isolated from Post-operative Peritonitis Patients."¬†Laboratory Medicine Online¬†6.2 (2016): 111-115.
Bacteria	Bacteroidetes	Bacteroidia	Bacteroidales	Bacteroidaceae	Bacteroides	massiliensis	2005	putative	Fenner, Lukas, et al. "Bacteroides massiliensis sp. nov., isolated from blood culture of a newborn."¬†International journal of systematic and evolutionary microbiology¬†55.3 (2005): 1335-1337.
Bacteria	Proteobacteria	Betaproteobacteria	Burkholderiales	Alcaligenaceae	Bordetella	ansorpii	2005	putative	Ko, Kwan Soo, et al. "New species of Bordetella, Bordetella ansorpii sp. nov., isolated from the purulent exudate of an epidermal cyst."¬†Journal of clinical microbiology¬†43.5 (2005): 2516-2519.
Bacteria	Actinobacteria	Actinomycetia	Micrococcales	Cellulomonadaceae	Cellulomonas	denverensis	2005	established	Brown, June M., et al. "Phenotypic and genetic characterization of clinical isolates of CDC coryneform group A-3: proposal of a new species of Cellulomonas, Cellulomonas denverensis sp. nov."¬†Journal of clinical microbiology¬†43.4 (2005): 1732-1737
Bacteria	Actinobacteria	Actinomycetia	Corynebacteriales	Corynebacteriaceae	Corynebacterium	resistens	2005	established	Otsuka, Yoshihito, et al. "Corynebacterium resistens sp. nov., a new multidrug-resistant coryneform bacterium isolated from human infections."¬†Journal of clinical microbiology¬†43.8 (2005): 3713-3717.
Bacteria	Firmicutes	Negativicutes	Veillonellales	Veillonellaceae	Dialister	micraerophilus	2005	established	Jumas-Bilak, Estelle, et al. "Dialister micraerophilus sp. nov. and Dialister propionicifaciens sp. nov., isolated from human clinical samples."¬†International journal of systematic and evolutionary microbiology¬†55.6 (2005): 2471-2478.
Bacteria	Firmicutes	Negativicutes	Veillonellales	Veillonellaceae	Dialister	propionicifaciens	2005	established	Jumas-Bilak, Estelle, et al. "Dialister micraerophilus sp. nov. and Dialister propionicifaciens sp. nov., isolated from human clinical samples."¬†International journal of systematic and evolutionary microbiology¬†55.6 (2005): 2471-2478.
Bacteria	Proteobacteria	Gammaproteobacteria	Xanthomonadales	Rhodanobacteraceae	Dyella	japonica	2005	putative	Kiratisin, Pattarachai, et al. "Dyella japonica bacteremia in hemodialysis patient."¬†Emerging infectious diseases¬†13.8 (2007): 1266.
Bacteria	Proteobacteria	Gammaproteobacteria	Enterobacterales	Enterobacteriaceae	Enterobacter	ludwigii	2005	established	Hoffmann, Harald, et al. "Description of Enterobacter ludwigii sp. nov., a novel Enterobacter species of clinical relevance."¬†Systematic and applied microbiology¬†28.3 (2005): 206-212.
Bacteria	Firmicutes	Clostridia	Eubacteriales	Oscillospiraceae	Fastidiosipila	sanguinis	2005	established	Falsen, Enevold, et al. "Fastidiosipila sanguinis gen. nov., sp. nov., a new Gram-positive, coccus-shaped organism from human blood."¬†International journal of systematic and evolutionary microbiology¬†55.2 (2005): 853-858.
Bacteria	Actinobacteria	Actinomycetia	Corynebacteriales	Gordoniaceae	Gordonia	otitidis	2005	established	Iida, Soji, et al. "Gordonia otitidis sp. nov., isolated from a patient with external otitis."¬†International journal of systematic and evolutionary microbiology¬†55.5 (2005): 1871-1876.
Bacteria	Proteobacteria	Gammaproteobacteria	Pasteurellales	Pasteurellaceae	Haemophilus	pittmaniae	2005	established	N√∏rskov-Lauritsen, Niels, Brita Bruun, and Mogens Kilian. "Multilocus sequence phylogenetic study of the genus Haemophilus with description of Haemophilus pittmaniae sp. nov."¬†International journal of systematic and evolutionary microbiology¬†55.1 (2005): 449-456.
Bacteria	Proteobacteria	Betaproteobacteria	Neisseriales	Neisseriaceae	Kingella	potus	2005	putative	Lawson, Paul A., et al. "Description of Kingella potus sp. nov., an organism isolated from a wound caused by an animal bite."¬†Journal of clinical microbiology¬†43.7 (2005): 3526-3529.
Bacteria	Actinobacteria	Actinomycetia	Corynebacteriales	Mycobacteriaceae	Mycobacterium	florentinum	2005	established	Tortoli, Enrico, et al. "Mycobacterium florentinum sp. nov., isolated from humans."¬†International journal of systematic and evolutionary microbiology¬†55.3 (2005): 1101-1106.
Bacteria	Tenericutes	Mollicutes	Mycoplasmatales	Mycoplasmataceae	Mycoplasma	amphoriforme¬†	2005	established	Pitcher, D. G., et al. "Mycoplasma amphoriforme sp. nov., isolated from a patient with chronic bronchopneumonia."¬†International journal of systematic and evolutionary microbiology¬†55.6 (2005): 2589-2594.
Bacteria	Actinobacteria	Actinomycetia	Corynebacteriales	Nocardiaceae	Nocardia	thailandica	2005	established	Kageyama, Akiko, et al. "Nocardia vermiculata sp. nov. and Nocardia thailandica sp. nov. isolated from clinical specimens."¬†Actinomycetologica¬†18.2 (2004): 27-33.
Bacteria	Actinobacteria	Actinomycetia	Corynebacteriales	Nocardiaceae	Nocardia	takedensis	2005	established	Betr√°n, A., et al. "First Spanish case of nocardiosis caused by Nocardia takedensis."¬†Journal of Clinical Microbiology¬†47.6 (2009): 1918-1919.
Bacteria	Actinobacteria	Actinomycetia	Corynebacteriales	Nocardiaceae	Nocardia	anaemiae	2005	putative	Kageyama, Akiko, et al. "Nocardia anaemiae sp. nov. isolated from an immunocompromised patient and the first isolation report of Nocardia vinacea from humans."¬†Nippon Ishinkin Gakkai Zasshi¬†46.1 (2005): 21-26.
Bacteria	Actinobacteria	Actinomycetia	Corynebacteriales	Nocardiaceae	Nocardia	aobensis	2005	established	Kageyama, Akiko, et al. "Nocardia aobensis sp. nov., isolated from patients in Japan."¬†Microbiology and immunology¬†48.11 (2004): 817-822.
Bacteria	Actinobacteria	Actinomycetia	Corynebacteriales	Nocardiaceae	Nocardia	arthritidis	2005	established	Kageyama, Akiko, et al. "Nocardia arthritidis sp. nov., a new pathogen isolated from a patient with rheumatoid arthritis in Japan."¬†Journal of Clinical Microbiology¬†42.6 (2004): 2366-2371.
Bacteria	Actinobacteria	Actinomycetia	Corynebacteriales	Nocardiaceae	Nocardia	concava	2005	established	Kageyama, Akiko, et al. "Nocardia concava sp. nov., isolated from Japanese patients."¬†International journal of systematic and evolutionary microbiology¬†55.5 (2005): 2081-2083.
Bacteria	Actinobacteria	Actinomycetia	Corynebacteriales	Nocardiaceae	Nocardia	elegans	2005	established	Yassin, A. F., and S. Brenner. "Nocardia elegans sp. nov., a member of the Nocardia vaccinii clade isolated from sputum."¬†International journal of systematic and evolutionary microbiology¬†55.4 (2005): 1505-1509.
Bacteria	Actinobacteria	Actinomycetia	Corynebacteriales	Nocardiaceae	Nocardia	kruczakiae	2005	putative	Conville, Patricia S., et al. "Nocardia kruczakiae sp. nov., a pathogen in immunocompromised patients and a member of the ‚ÄúN. nova complex‚Äù."¬†Journal of clinical microbiology¬†42.11 (2004): 5139-5145.
Bacteria	Actinobacteria	Actinomycetia	Corynebacteriales	Nocardiaceae	Nocardia	vermiculata	2005	putative	Kageyama, Akiko, et al. "Nocardia vermiculata sp. nov. and Nocardia thailandica sp. nov. isolated from clinical specimens."¬†Actinomycetologica¬†18.2 (2004): 27-33.
Bacteria	Firmicutes	Bacilli	Bacillales	Paenibacillaceae	Paenibacillus	assamensis	2005	putative	Zhang, Enmin, et al. "Paenibacillus assamensis in Joint Fluid of Man with Suspected Tularemia, China."¬†Emerging infectious diseases¬†24.8 (2018): 1589.
Bacteria	Bacteroidetes	Bacteroidia	Bacteroidales	Prevotellaceae	Prevotella	multisaccharivorax	2005	established	Sakamoto, Mitsuo, et al. "Prevotella multisaccharivorax sp. nov., isolated from human subgingival plaque."¬†International journal of systematic and evolutionary microbiology¬†55.5 (2005): 1839-1843.
Bacteria	Bacteroidetes	Bacteroidia	Bacteroidales	Prevotellaceae	Prevotella	massiliensis	2005	putative	Berger, Pierre, et al. "Prevotella massiliensis sp. nov. isolated from human blood."¬†Research in microbiology¬†156.10 (2005): 967-973.
Bacteria	Bacteroidetes	Bacteroidia	Bacteroidales	Prevotellaceae	Prevotella	baroniae	2005	established	Downes, Julia, et al. "Prevotella marshii sp. nov. and Prevotella baroniae sp. nov., isolated from the human oral cavity."¬†International journal of systematic and evolutionary microbiology¬†55.4 (2005): 1551-1555.
Bacteria	Bacteroidetes	Bacteroidia	Bacteroidales	Prevotellaceae	Prevotella	marshii	2005	established	Downes, Julia, et al. "Prevotella marshii sp. nov. and Prevotella baroniae sp. nov., isolated from the human oral cavity."¬†International journal of systematic and evolutionary microbiology¬†55.4 (2005): 1551-1555.
Bacteria	Bacteroidetes	Bacteroidia	Bacteroidales	Prevotellaceae	Prevotella	multiformis	2005	established	Sakamoto, Mitsuo, et al. "Prevotella multiformis sp. nov., isolated from human subgingival plaque."¬†International journal of systematic and evolutionary microbiology¬†55.2 (2005): 815-819.
Bacteria	Actinobacteria	Actinomycetia	Corynebacteriales	Segniliparaceae	Segniliparus	rotundus	2005	established	Butler, W. Ray, et al. "Novel mycolic acid-containing bacteria in the family Segniliparaceae fam. nov., including the genus Segniliparus gen. nov., with descriptions of Segniliparus rotundus sp. nov. and Segniliparus rugosus sp. nov."¬†International journal of systematic and evolutionary microbiology¬†55.4 (2005): 1615-1624.
Bacteria	Actinobacteria	Actinomycetia	Corynebacteriales	Segniliparaceae	Segniliparus	rugosus	2005	established	Butler, W. Ray, et al. "Novel mycolic acid-containing bacteria in the family Segniliparaceae fam. nov., including the genus Segniliparus gen. nov., with descriptions of Segniliparus rotundus sp. nov. and Segniliparus rugosus sp. nov."¬†International journal of systematic and evolutionary microbiology¬†55.4 (2005): 1615-1624.
Bacteria	Firmicutes	Bacilli	Bacillales	Staphylococcaceae	Staphylococcus	pseudintermedius	2005	established	Van Hoovels, Lieve, et al. "First case of Staphylococcus pseudintermedius infection in a human."¬†Journal of clinical microbiology¬†44.12 (2006): 4609-4612.
Bacteria	Firmicutes	Bacilli	Lactobacillales	Streptococcaceae	Streptococcus	pseudopneumoniae	2005	established	Arbique, Judy C., et al. "Accuracy of phenotypic and genotypic testing for identification of Streptococcus pneumoniae and description of Streptococcus pseudopneumoniae sp. nov."¬†Journal of Clinical Microbiology¬†42.10 (2004): 4686-4696.
Bacteria	Proteobacteria	Betaproteobacteria	Burkholderiales	NA	Tepidimonas	arfidensis	2005	putative	Ko, Kwan Soo, et al. "Tepidimonas arfidensis Sp. Nov., a Novel Gram‚ÄêNegative and Thermophilic Bacterium Isolated from the Bone Marrow of a Patient with Leukemia in Korea."¬†Microbiology and immunology¬†49.8 (2005): 785-788.
Bacteria	Proteobacteria	Gammaproteobacteria	Moraxellales	Moraxellaceae	Acinetobacter	baylyi	2006	established	Chen, Te-Li, et al. "Acinetobacter baylyi as a pathogen for opportunistic infection."¬†Journal of Clinical Microbiology¬†46.9 (2008): 2938-2944.
Bacteria	Actinobacteria	Actinomycetia	Actinomycetales	Actinomycetaceae	Actinobaculum	massiliense	2006	putative	Carrillo-√Åvila, Jos√© Antonio, et al. "The first reported case of pelvic inflammatory disease caused by Actinobaculum massiliense."¬†Anaerobe¬†55 (2019): 93-95.
Bacteria	Actinobacteria	Actinomycetia	Actinomycetales	Actinomycetaceae	Actinobaculum	massiliae	2006	putative	Greub, Gilbert, and Didier Raoult. "‚ÄúActinobaculum massiliae,‚Äù a new species causing chronic urinary tract infection."¬†Journal of clinical microbiology¬†40.11 (2002): 3938-3941.
Bacteria	Bacteroidetes	Bacteroidia	Bacteroidales	Rikenellaceae	Alistipes	onderdonkii	2006	putative	Song, Yuli, et al. "Alistipes onderdonkii sp. nov. and Alistipes shahii sp. nov., of human origin."¬†International journal of systematic and evolutionary microbiology¬†56.8 (2006): 1985-1990.
Bacteria	Bacteroidetes	Bacteroidia	Bacteroidales	Rikenellaceae	Alistipes	shahii	2006	putative	Song, Yuli, et al. "Alistipes onderdonkii sp. nov. and Alistipes shahii sp. nov., of human origin."¬†International journal of systematic and evolutionary microbiology¬†56.8 (2006): 1985-1990.
Bacteria	Actinobacteria	Actinomycetia	Pseudonocardiales	Pseudonocardiaceae	Amycolatopsis	benzoatilytica	2006	putative	Majumdar, Swati, et al. "Reclassification of Amycolatopsis orientalis DSM 43387 as Amycolatopsis benzoatilytica sp. nov."¬†International journal of systematic and evolutionary microbiology¬†56.1 (2006): 199-204.
Bacteria	Proteobacteria	Alphaproteobacteria	Hyphomicrobiales	Aurantimonadaceae	Aureimonas	altamirensis	2006	established	Schr√∂ttner, Percy, et al. "First report on the isolation of Aureimonas altamirensis from a patient with peritonitis."¬†International Journal of Infectious Diseases¬†29 (2014): 71-73.
Bacteria	Firmicutes	Bacilli	Bacillales	Bacillaceae	Bacillus	idriensis	2006	putative	Ko, Kwan Soo, et al. "Bacillus infantis sp. nov. and Bacillus idriensis sp. nov., isolated from a patient with neonatal sepsis."¬†International journal of systematic and evolutionary microbiology¬†56.11 (2006): 2541-2544.
Bacteria	Firmicutes	Bacilli	Bacillales	Bacillaceae	Bacillus	infantis	2006	putative	Ko, Kwan Soo, et al. "Bacillus infantis sp. nov. and Bacillus idriensis sp. nov., isolated from a patient with neonatal sepsis."¬†International journal of systematic and evolutionary microbiology¬†56.11 (2006): 2541-2544.
Bacteria	Firmicutes	Bacilli	Bacillales	Bacillaceae	Bacillus	massiliensis	2006	putative	Glazunova, Olga O., Didier Raoult, and Veronique Roux. "Bacillus massiliensis sp. nov., isolated from cerebrospinal fluid."¬†International journal of systematic and evolutionary microbiology¬†56.7 (2006): 1485-1488.
Bacteria	Bacteroidetes	Bacteroidia	Bacteroidales	Bacteroidaceae	Bacteroides	dorei	2006	putative	Matsuoka, Takayuki, et al. "First case of an invasive Bacteroides dorei infection detected in a patient with a mycotic aortic aneurysm‚Äîraising a rebellion of major indigenous bacteria in humans: a case report and review."¬†BMC infectious diseases¬†21.1 (2021): 1-6.
Bacteria	Proteobacteria	Alphaproteobacteria	Hyphomicrobiales	Bartonellaceae	Bartonella	melophagi	2006	putative	Maggi, Ricardo G., et al. "Isolation of Candidatus Bartonella melophagi from human blood."¬†Emerging infectious diseases¬†15.1 (2009): 66.
Bacteria	Spirochaetes	Spirochaetia	Spirochaetales	Borreliaceae	Borrelia	spielmanii	2006	established	F√∂ldv√°ri, G√°bor, R√≥bert Farkas, and Andr√°s Lakos. "Borrelia spielmanii erythema migrans, Hungary."¬†Emerging infectious diseases¬†11.11 (2005): 1794.
Bacteria	Proteobacteria	Betaproteobacteria	Burkholderiales	Burkholderiaceae	Burkholderia	oklahomensis	2006	putative	Glass, Mindy B., et al. "Burkholderia oklahomensis sp. nov., a Burkholderia pseudomallei-like species formerly known as the Oklahoma strain of Pseudomonas pseudomallei."¬†International journal of systematic and evolutionary microbiology¬†56.9 (2006): 2171-2176.
Bacteria	Firmicutes	Clostridia	Eubacteriales	Lachnospiraceae	Catonella	morbi	2006	established	Menon, T., and V. Naveen Kumar. "Catonella morbi as a cause of native valve endocarditis in Chennai, India."¬†Infection¬†40.5 (2012): 581-582.
Bacteria	Actinobacteria	Actinomycetia	Micrococcales	Promicromonosporaceae	Cellulosimicrobium	funkei	2006	established	Brown, June M., et al. "Characterization of clinical isolates previously identified as Oerskovia turbata: proposal of Cellulosimicrobium funkei sp. nov. and emended description of the genus Cellulosimicrobium."¬†International Journal of Systematic and Evolutionary Microbiology¬†56.4 (2006): 801-804.
Bacteria	Chlamydiae	Chlamydiia	Chlamydiales	Chlamydiaceae	Chlamydia	caviae	2006	putative	van Grootveld, Rebecca, et al. "Chlamydia caviae causing community-acquired pneumonia: an emerging zoonosis."¬†Vector-Borne and Zoonotic Diseases¬†18.11 (2018): 635-637.
Bacteria	Actinobacteria	Actinomycetia	Corynebacteriales	Corynebacteriaceae	Corynebacterium	tuscaniae	2006	putative	Riegel, Philippe, et al. "Isolation of Corynebacterium tuscaniae sp. nov. from blood cultures of a patient with endocarditis."¬†Journal of clinical microbiology¬†44.2 (2006): 307-312.
Bacteria	Actinobacteria	Actinomycetia	Micrococcales	Dermacoccaceae	Dermacoccus	barathri	2006	putative	Takahashi, Nobuhiro, et al. "Catheter-related blood stream infection caused by Dermacoccus barathri, representing the first case of Dermacoccus infection in humans."¬†Journal of Infection and Chemotherapy¬†21.8 (2015): 613-616.
Bacteria	Actinobacteria	Actinomycetia	Corynebacteriales	Dietziaceae	Dietzia	cinnamea	2006	putative	Yassin, A. F., H. Hupfer, and K. P. Schaal. "Dietzia cinnamea sp. nov., a novel species isolated from a perianal swab of a patient with a bone marrow transplant."¬†International Journal of Systematic and Evolutionary Microbiology¬†56.3 (2006): 641-645.
Bacteria	Proteobacteria	Gammaproteobacteria	Xanthomonadales	Rhodanobacteraceae	Dokdonella	koreensis	2006	putative	Lee, Boeun, and Mitchell R. Weinstein. "Dokdonella koreensis bacteremia: a case report and review of the literature."¬†Canadian Journal of Infectious Diseases and Medical Microbiology¬†25.5 (2014): 255-256.
Bacteria	Actinobacteria	Coriobacteriia	Eggerthellales	Eggerthellaceae	Eggerthella	sinensis	2006	putative	Lau, Susanna KP, et al. "Eggerthella hongkongensis sp. nov. and Eggerthella sinensis sp. nov., two novel Eggerthella species, account for half of the cases of Eggerthella bacteremia."¬†Diagnostic microbiology and infectious disease¬†49.4 (2004): 255-263.
Bacteria	Bacteroidetes	Flavobacteriia	Flavobacteriales	Weeksellaceae	Empedobacter	falsenii	2006	putative	Zaman, Kamran, et al. "Empedobacter Falsenii: a Rare Non-Fermenter Causing Urinary Tract Infection in a Child with Carcinoma Bladder."¬†of¬†3 (2017): 2.
Bacteria	Actinobacteria	Actinomycetia	Corynebacteriales	Gordoniaceae	Gordonia	araii	2006	established	Kageyama, Akiko, et al. "Gordonia araii sp. nov. and Gordonia effusa sp. nov., isolated from patients in Japan."¬†International journal of systematic and evolutionary microbiology¬†56.8 (2006): 1817-1821.
Bacteria	Actinobacteria	Actinomycetia	Corynebacteriales	Gordoniaceae	Gordonia	effusa	2006	putative	Kageyama, Akiko, et al. "Gordonia araii sp. nov. and Gordonia effusa sp. nov., isolated from patients in Japan."¬†International journal of systematic and evolutionary microbiology¬†56.8 (2006): 1817-1821.
Bacteria	Proteobacteria	Alphaproteobacteria	Rhodospirillales	Acetobacteraceae	Granulibacter	bethesdensis	2006	established	Greenberg, David E., et al. "Granulibacter bethesdensis gen. nov., sp. nov., a distinctive pathogenic acetic acid bacterium in the family Acetobacteraceae." International journal of systematic and evolutionary microbiology 56.11 (2006): 2609-2616.
Bacteria	Spirochaetes	Spirochaetia	Leptospirales	Leptospiraceae	Leptospira	broomii	2006	putative	Levett, Paul N., et al. "Leptospira broomii sp. nov., isolated from humans with leptospirosis."¬†International journal of systematic and evolutionary microbiology¬†56.3 (2006): 671-673.
Bacteria	Actinobacteria	Actinomycetia	Corynebacteriales	Mycobacteriaceae	Mycobacterium	colombiense	2006	established	Murcia, Martha I., et al. "Mycobacterium colombiense sp. nov., a novel member of the Mycobacterium avium complex and description of MAC-X as a new ITS genetic variant."¬†International Journal of Systematic and Evolutionary Microbiology¬†56.9 (2006): 2049-2054.
Bacteria	Actinobacteria	Actinomycetia	Corynebacteriales	Mycobacteriaceae	Mycobacterium	massiliense	2006	established	Duarte, Rafael Silva, et al. "Epidemic of postsurgical infections caused by Mycobacterium massiliense."¬†Journal of clinical microbiology¬†47.7 (2009): 2149-2155.
Bacteria	Actinobacteria	Actinomycetia	Corynebacteriales	Mycobacteriaceae	Mycobacterium	aubagnense	2006	putative	Ad√©kambi, To√Ødi, et al. "rpoB gene sequence-based characterization of emerging non-tuberculous mycobacteria with descriptions of Mycobacterium bolletii sp. nov., Mycobacterium phocaicum sp. nov. and Mycobacterium aubagnense sp. nov."¬†International journal of systematic and evolutionary microbiology¬†56.1 (2006): 133-143.
Bacteria	Actinobacteria	Actinomycetia	Corynebacteriales	Mycobacteriaceae	Mycobacterium	phocaicum	2006	established	Ad√©kambi, To√Ødi, et al. "rpoB gene sequence-based characterization of emerging non-tuberculous mycobacteria with descriptions of Mycobacterium bolletii sp. nov., Mycobacterium phocaicum sp. nov. and Mycobacterium aubagnense sp. nov."¬†International journal of systematic and evolutionary microbiology¬†56.1 (2006): 133-143.
Bacteria	Actinobacteria	Actinomycetia	Corynebacteriales	Mycobacteriaceae	Mycobacterium	arupense	2006	established	Cloud, Joann L., et al. "Mycobacterium arupense sp. nov., a non-chromogenic bacterium isolated from clinical specimens." International Journal of Systematic and Evolutionary Microbiology 56.6 (2006): 1413-1418.
Bacteria	Actinobacteria	Actinomycetia	Corynebacteriales	Mycobacteriaceae	Mycobacterium	conceptionense	2006	established	Ad√©kambi, To√Ødi, et al. "Description of Mycobacterium conceptionense sp. nov., a Mycobacterium fortuitum group organism isolated from a posttraumatic osteitis inflammation."¬†Journal of Clinical Microbiology¬†44.4 (2006): 1268-1273.
Bacteria	Actinobacteria	Actinomycetia	Corynebacteriales	Mycobacteriaceae	Mycobacterium	monacense	2006	established	Reischl, Udo, et al. "Mycobacterium monacense sp. nov."¬†International journal of systematic and evolutionary microbiology¬†56.11 (2006): 2575-2578.
Bacteria	Proteobacteria	Betaproteobacteria	Neisseriales	Neisseriaceae	Neisseria	animaloris	2006	established	Heydecke, Anna, et al. "Human wound infections caused by Neisseria animaloris and Neisseria zoodegmatis, former CDC Group EF-4a and EF-4b."¬†Infection ecology & epidemiology¬†3.1 (2013): 20312.
Bacteria	Proteobacteria	Betaproteobacteria	Neisseriales	Neisseriaceae	Neisseria	zoodegmatis	2006	established	Heydecke, Anna, et al. "Human wound infections caused by Neisseria animaloris and Neisseria zoodegmatis, former CDC Group EF-4a and EF-4b."¬†Infection ecology & epidemiology¬†3.1 (2013): 20312.
Bacteria	Proteobacteria	Betaproteobacteria	Neisseriales	Neisseriaceae	Neisseria	bacilliformis	2006	established	Han, Xiang Y., Tao Hong, and Enevold Falsen. "Neisseria bacilliformis sp. nov. isolated from human infections."¬†Journal of clinical microbiology¬†44.2 (2006): 474-479.
Bacteria	Actinobacteria	Actinomycetia	Corynebacteriales	Nocardiaceae	Nocardia	harenae	2006	putative	Kresch-Tronik, Nicole S., et al. "Nocardia harenae, an uncommon causative organism of mycetoma: report on two patients."¬†Journal of medical microbiology¬†61.8 (2012): 1153-1155.
Bacteria	Actinobacteria	Actinomycetia	Corynebacteriales	Nocardiaceae	Nocardia	exalbida	2006	established	Iida, Soji, et al. "Nocardia exalbida sp. nov., isolated from Japanese patients with nocardiosis."¬†International journal of systematic and evolutionary microbiology¬†56.6 (2006): 1193-1196.
Bacteria	Actinobacteria	Actinomycetia	Corynebacteriales	Nocardiaceae	Nocardia	mexicana	2006	established	Rodr√≠guez-Nava, Ver√≥nica, et al. "Nocardia mexicana sp. nov., a new pathogen isolated from human mycetomas."¬†Journal of clinical microbiology¬†42.10 (2004): 4530-4535.
Bacteria	Bacteroidetes	Bacteroidia	Bacteroidales	Tannerellaceae	Parabacteroides	goldsteinii	2006	putative	Cobo, Fernando, et al. "Parabacteroides goldsteinii abdominal infection in a patient with lymphoma."¬†Infectious diseases now¬†(2021): S2666-9919.
Bacteria	Actinobacteria	Coriobacteriia	Eggerthellales	Eggerthellaceae	Paraeggerthella	hongkongensis	2006	putative	Lau, Susanna KP, et al. "Eggerthella hongkongensis sp. nov. and Eggerthella sinensis sp. nov., two novel Eggerthella species, account for half of the cases of Eggerthella bacteremia."¬†Diagnostic microbiology and infectious disease¬†49.4 (2004): 255-263.
Bacteria	Firmicutes	Clostridia	Eubacteriales	Peptostreptococcaceae	Peptostreptococcus	stomatis	2006	established	Downes, Julia, and William G. Wade. "Peptostreptococcus stomatis sp. nov., isolated from the human oral cavity."¬†International journal of systematic and evolutionary microbiology¬†56.4 (2006): 751-754.
Bacteria	Bacteroidetes	Bacteroidia	Bacteroidales	Porphyromonadaceae	Porphyromonas	somerae	2006	established	Summanen, Paula H., et al. "Porphyromonas somerae sp. nov., a pathogen isolated from humans and distinct from Porphyromonas levii."¬†Journal of clinical microbiology¬†43.9 (2005): 4455-4459.
Bacteria	Bacteroidetes	Bacteroidia	Bacteroidales	Prevotellaceae	Prevotella	bergensis	2006	established	Downes, Julia, et al. "Prevotella bergensis sp. nov., isolated from human infections."¬†International journal of systematic and evolutionary microbiology¬†56.3 (2006): 609-612.
Bacteria	Proteobacteria	Gammaproteobacteria	Pseudomonadales	Pseudomonadaceae	Pseudomonas	otitidis	2006	established	Clark, Linda L., et al. "Pseudomonas otitidis sp. nov., isolated from patients with otic infections."¬†International journal of systematic and evolutionary microbiology¬†56.4 (2006): 709-714.
Bacteria	Actinobacteria	Actinomycetia	Pseudonocardiales	Pseudonocardiaceae	Pseudonocardia	oroxyli	2006	putative	Asdamongkol, N., et al. "Pseudonocardia oroxyli supperative sialadenitis: The first case report in human infection."¬†International Journal of Infectious Diseases¬†16 (2012): e247.
Bacteria	Proteobacteria	Alphaproteobacteria	Rickettsiales	Rickettsiaceae	Rickettsia	tamurae	2006	putative	Imaoka, Kaoru, et al. "The first human case of Rickettsia tamurae infection in Japan."¬†Case reports in dermatology¬†3.1 (2011): 68-73.
Bacteria	Proteobacteria	Alphaproteobacteria	Rickettsiales	Rickettsiaceae	Rickettsia	heilongjiangensis	2006	putative	Ando, Shuji, et al. "Human Rickettsia heilongjiangensis infection, Japan."¬†Emerging infectious diseases¬†16.8 (2010): 1306.
Bacteria	Firmicutes	Bacilli	Lactobacillales	Streptococcaceae	Streptococcus	massiliensis¬†	2006	putative	Glazunova, Olga O., Didier Raoult, and Veronique Roux. "Streptococcus massiliensis sp. nov., isolated from a patient blood culture."¬†International journal of systematic and evolutionary microbiology¬†56.5 (2006): 1127-1131.
Bacteria	Bacteroidetes	Flavobacteriia	Flavobacteriales	Weeksellaceae	Wautersiella	falsenii	2006	putative	Giordano, Cesira, et al. "First report of Wautersiella falsenii genomovar 2 isolated from the respiratory tract of an immunosuppressed man."¬†IDCases¬†4 (2016): 27-29.
Bacteria	Actinobacteria	Actinomycetia	Corynebacteriales	Nocardiaceae	Williamsia	deligens	2006	putative	Yassin, A. F., and H. Hupfer. "Williamsia deligens sp. nov., isolated from human blood."¬†International journal of systematic and evolutionary microbiology¬†56.1 (2006): 193-197.
Bacteria	Actinobacteria	Actinomycetia	Bifidobacteriales	Bifidobacteriaceae	Alloscardovia	omnicolens	2007	established	Huys, Geert, et al. "Alloscardovia omnicolens gen. nov., sp. nov., from human clinical samples."¬†International journal of systematic and evolutionary microbiology¬†57.7 (2007): 1442-1446.
Bacteria	Firmicutes	Clostridia	Eubacteriales	Chromobacteriaceae	Catabacter	hongkongensis¬†	2007	established	Lau, Susanna KP, et al. "Catabacter hongkongensis gen. nov., sp. nov., isolated from blood cultures of patients from Hong Kong and Canada."¬†Journal of clinical microbiology¬†45.2 (2007): 395-401.
Bacteria	Bacteroidetes	Chitinophagia	Chitinophagales	Chitinophagaceae	Chitinophaga	terrae	2007	putative	Cr√©met, Lise, et al. "Chitinophaga terrae bacteremia in human."¬†Emerging infectious diseases¬†15.7 (2009): 1134.
Bacteria	Bacteroidetes	Flavobacteriia	Flavobacteriales	Weeksellaceae	Chryseobacterium	hominis	2007	established	Vaneechoutte, Mario, et al. "Chryseobacterium hominis sp. nov., to accommodate clinical isolates biochemically similar to CDC groups II-h and II-c."¬†International journal of systematic and evolutionary microbiology¬†57.11 (2007): 2623-2628.
Bacteria	Firmicutes	Clostridia	Eubacteriales	Clostridiaceae	Clostridium	aldenense	2007	established	Warren, Yumi A., et al. "Clostridium aldenense sp. nov. and Clostridium citroniae sp. nov. isolated from human clinical infections."¬†Journal of clinical microbiology¬†44.7 (2006): 2416-2422.
Bacteria	Firmicutes	Clostridia	Eubacteriales	Clostridiaceae	Clostridium	citroniae	2007	established	Warren, Yumi A., et al. "Clostridium aldenense sp. nov. and Clostridium citroniae sp. nov. isolated from human clinical infections."¬†Journal of clinical microbiology¬†44.7 (2006): 2416-2422.
Bacteria	Actinobacteria	Actinomycetia	Corynebacteriales	Corynebacteriaceae	Corynebacterium	hansenii	2007	putative	Renaud, Fran√ßois NR, et al. "Corynebacterium hansenii sp. nov., an Œ±-glucosidase-negative bacterium related to Corynebacterium xerosis." International journal of systematic and evolutionary microbiology 57.5 (2007): 1113-1116.
Bacteria	Actinobacteria	Actinomycetia	Corynebacteriales	Corynebacteriaceae	Corynebacterium	ureicelerivorans	2007	putative	Yassin, A. F. "Corynebacterium ureicelerivorans sp. nov., a lipophilic bacterium isolated from blood culture."¬†International journal of systematic and evolutionary microbiology¬†57.6 (2007): 1200-1203.
Bacteria	Bacteroidetes	Flavobacteriia	Flavobacteriales	Flavobacteriaceae	Flavobacterium	ceti	2007	established	Sung, Ji Yeon, et al. "Flavobacterium ceti from blood samples of a Korean patient with alcoholic liver cirrhosis."¬†Annals of laboratory medicine¬†35.3 (2015): 384-386.
Bacteria	Proteobacteria	Alphaproteobacteria	Rhodobacterales	Rhodobacteraceae	Haematobacter	massiliensis	2007	established	Cheng, Jing-wei, et al. "First case report of endocarditis caused by haematobacter massiliensis in China."¬†BMC infectious diseases¬†17.1 (2017): 1-4.
Bacteria	Proteobacteria	Alphaproteobacteria	Rhodobacterales	Rhodobacteraceae	Haematobacter	missouriensis	2007	putative	Helsel, Leta O., et al. "Identification of ‚ÄúHaematobacter,‚Äù a new genus of aerobic Gram-negative rods isolated from clinical specimens, and reclassification of Rhodobacter massiliensis as ‚ÄúHaematobacter massiliensis comb. nov.‚Äù." Journal of clinical microbiology 45.4 (2007): 1238-1243.
Bacteria	Synergistetes	Synergistia	Synergistales	Synergistaceae	Jonquetella	anthropi	2007	putative	Jumas-Bilak, Estelle, et al. "Jonquetella anthropi gen. nov., sp. nov., the first member of the candidate phylum ‚ÄòSynergistetes‚Äô isolated from man."¬†International journal of systematic and evolutionary microbiology¬†57.12 (2007): 2743-2748.
Bacteria	Actinobacteria	Actinomycetia	Micrococcales	Microbacteriaceae	Microbacterium	pyrexiae	2007	putative	Ko, Kwan Soo, et al. "A new Microbacterium species isolated from the blood of a patient with fever: Microbacterium pyrexiae sp. nov."¬†Diagnostic microbiology and infectious disease¬†57.4 (2007): 393-397.
Bacteria	Firmicutes	Clostridia	Eubacteriales	Lachnospiraceae	Moryella	indoligenes	2007	established	Carlier, Jean-Philippe, Guyl√®ne K'ouas, and Xiang Y. Han. "Moryella indoligenes gen. nov., sp. nov., an anaerobic bacterium isolated from clinical specimens."¬†International journal of systematic and evolutionary microbiology¬†57.4 (2007): 725-729.
Bacteria	Actinobacteria	Actinomycetia	Corynebacteriales	Mycobacteriaceae	Mycobacterium	kumamotonense	2007	established	Masaki, Takayuki, et al. "Mycobacterium kumamotonense sp. nov. recovered from clinical specimen and the first isolation report of Mycobacterium arupense in Japan: novel slowly growing, nonchromogenic clinical isolates related to Mycobacterium terrae complex."¬†Microbiology and immunology¬†50.11 (2006): 889-897.
Bacteria	Actinobacteria	Actinomycetia	Corynebacteriales	Mycobacteriaceae	Mycobacterium	seoulense	2007	putative	Mun, Ho-Suk, et al. "Mycobacterium seoulense sp. nov., a slowly growing scotochromogenic species."¬†International journal of systematic and evolutionary microbiology¬†57.3 (2007): 594-599.
Bacteria	Actinobacteria	Actinomycetia	Corynebacteriales	Nocardiaceae	Nocardia	ninae	2007	putative	Laurent, Frederic, et al. "Nocardia ninae sp. nov., isolated from a bronchial aspirate."¬†International journal of systematic and evolutionary microbiology¬†57.4 (2007): 661-665.
Bacteria	Actinobacteria	Actinomycetia	Corynebacteriales	Nocardiaceae	Nocardia	terpenica	2007	established	Hoshino, Yasutaka, et al. "Nocardia terpenica sp. nov., isolated from Japanese patients with nocardiosis."¬†International journal of systematic and evolutionary microbiology¬†57.7 (2007): 1456-1460.
Bacteria	Proteobacteria	Alphaproteobacteria	Hyphomicrobiales	Brucellaceae	Ochrobactrum	haematophilum	2007	putative	K√§mpfer, Peter, et al. "Ochrobactrum haematophilum sp. nov. and Ochrobactrum pseudogrignonense sp. nov., isolated from human clinical specimens."¬†International journal of systematic and evolutionary microbiology¬†57.11 (2007): 2513-2518.
Bacteria	Proteobacteria	Alphaproteobacteria	Hyphomicrobiales	Brucellaceae	Ochrobactrum	pseudogrignonense	2007	putative	K√§mpfer, Peter, et al. "Ochrobactrum haematophilum sp. nov. and Ochrobactrum pseudogrignonense sp. nov., isolated from human clinical specimens."¬†International journal of systematic and evolutionary microbiology¬†57.11 (2007): 2513-2518.
Bacteria	Bacteroidetes	Bacteroidia	Bacteroidales	Prevotellaceae	Prevotella	maculosa	2007	established	Downes, Julia, et al. "Prevotella maculosa sp. nov., isolated from the human oral cavity."¬†International journal of systematic and evolutionary microbiology¬†57.12 (2007): 2936-2939.
Bacteria	Bacteroidetes	Bacteroidia	Bacteroidales	Prevotellaceae	Prevotella	nanceiensis	2007	established	Alauzet, C., et al. "Prevotella nanceiensis sp. nov., isolated from human clinical samples."¬†International journal of systematic and evolutionary microbiology¬†57.10 (2007): 2216-2220.
Bacteria	Bacteroidetes	Bacteroidia	Bacteroidales	Prevotellaceae	Prevotella	pleuritidis	2007	putative	Sakamoto, Mitsuo, et al. "Prevotella pleuritidis sp. nov., isolated from pleural fluid."¬†International journal of systematic and evolutionary microbiology¬†57.8 (2007): 1725-1728.
Bacteria	Bacteroidetes	Bacteroidia	Bacteroidales	Prevotellaceae	Prevotella	timonensis	2007	putative	Glazunova, Olga O., et al. "Prevotella timonensis sp. nov., isolated from a human breast abscess."¬†International journal of systematic and evolutionary microbiology¬†57.4 (2007): 883-886.
Bacteria	Proteobacteria	Gammaproteobacteria	Alteromonadales	Shewanellaceae	Shewanella	haliotis	2007	established	Poovorawan, Kittiyod, et al. "Shewanella haliotis associated with severe soft tissue infection, Thailand, 2012."¬†Emerging infectious diseases¬†19.6 (2013): 1019.
Bacteria	Firmicutes	Bacilli	Lactobacillales	Streptococcaceae	Streptococcus	pseudoporcinus	2007	established	Bekal, Sadjia, et al. "Streptococcus pseudoporcinus sp. nov., a novel species isolated from the genitourinary tract of women."¬†Journal of clinical microbiology¬†44.7 (2006): 2584-2586.
Bacteria	Firmicutes	Negativicutes	Veillonellales	Veillonellaceae	Veillonella	denticariosi	2007	putative	Byun, Roy, et al. "Veillonella denticariosi sp. nov., isolated from human carious dentine."¬†International journal of systematic and evolutionary microbiology¬†57.12 (2007): 2844-2848.
Bacteria	Actinobacteria	Actinomycetia	Corynebacteriales	Nocardiaceae	Williamsia	serinedens	2007	putative	Yassin, Atteyet F., et al. "Perinatal sepsis caused by Williamsia serinedens infection in a 31-year-old pregnant woman."¬†Journal of clinical microbiology¬†48.7 (2010): 2626-2629.
Bacteria	Proteobacteria	Gammaproteobacteria	Moraxellales	Moraxellaceae	Acinetobacter	septicus	2008	established	Kilic, Abdullah, et al. "Acinetobacter septicus sp. nov. association with a nosocomial outbreak of bacteremia in a neonatal intensive care unit."¬†Journal of Clinical Microbiology¬†46.3 (2008): 902-908.
Bacteria	Actinobacteria	Actinomycetia	Streptosporangiales	Thermomonosporaceae	Actinomadura	chibensis	2008	putative	Hanafy, Ahmed, et al. "Majority of Actinomadura clinical isolates from sputa or bronchoalveolar lavage fluid in Japan belongs to the cluster of Actinomadura cremea and Actinomadura nitritigenes, and the description of Actinomadura chibensis sp. nov."¬†Mycopathologia¬†162.4 (2006): 281-287.
Bacteria	Proteobacteria	Gammaproteobacteria	Aeromonadales	Aeromonadaceae	Aeromonas	aquariorum	2008	established	Figueras, M. Jos√©, et al. "Clinical relevance of the recently described species Aeromonas aquariorum."¬†Journal of clinical microbiology¬†47.11 (2009): 3742-3746.
Bacteria	Proteobacteria	Alphaproteobacteria	Rhodospirillales	Acetobacteraceae	Asaia	lannensis	2008	established	Juretschko, Stefan, Toni K. Beavers-May, and Stephanie H. Stovall. "Nosocomial infection with Asaia lannensis in two paediatric patients with idiopathic dilated cardiomyopathy."¬†Journal of medical microbiology¬†59.7 (2010): 848-852.
Bacteria	Proteobacteria	Alphaproteobacteria	Hyphomicrobiales	Bartonellaceae	Bartonella	tamiae	2008	established	Kosoy, Michael, et al. "Bartonella tamiae sp. nov., a newly recognized pathogen isolated from three human patients from Thailand."¬†Journal of clinical microbiology¬†46.2 (2008): 772-775.
Bacteria	Proteobacteria	Betaproteobacteria	Burkholderiales	Burkholderiaceae	Burkholderia	arboris	2008	established	Vanlaere, Elke, et al. "Burkholderia latens sp. nov., Burkholderia diffusa sp. nov., Burkholderia arboris sp. nov., Burkholderia seminalis sp. nov. and Burkholderia metallica sp. nov., novel species within the Burkholderia cepacia complex."¬†International Journal of Systematic and Evolutionary Microbiology¬†58.7 (2008): 1580-1590.
Bacteria	Proteobacteria	Betaproteobacteria	Burkholderiales	Burkholderiaceae	Burkholderia	diffusa	2008	established	Vanlaere, Elke, et al. "Burkholderia latens sp. nov., Burkholderia diffusa sp. nov., Burkholderia arboris sp. nov., Burkholderia seminalis sp. nov. and Burkholderia metallica sp. nov., novel species within the Burkholderia cepacia complex."¬†International Journal of Systematic and Evolutionary Microbiology¬†58.7 (2008): 1580-1590.
Bacteria	Proteobacteria	Betaproteobacteria	Burkholderiales	Burkholderiaceae	Burkholderia	latens	2008	established	Vanlaere, Elke, et al. "Burkholderia latens sp. nov., Burkholderia diffusa sp. nov., Burkholderia arboris sp. nov., Burkholderia seminalis sp. nov. and Burkholderia metallica sp. nov., novel species within the Burkholderia cepacia complex."¬†International Journal of Systematic and Evolutionary Microbiology¬†58.7 (2008): 1580-1590.
Bacteria	Proteobacteria	Betaproteobacteria	Burkholderiales	Burkholderiaceae	Burkholderia	metallica	2008	established	Vanlaere, Elke, et al. "Burkholderia latens sp. nov., Burkholderia diffusa sp. nov., Burkholderia arboris sp. nov., Burkholderia seminalis sp. nov. and Burkholderia metallica sp. nov., novel species within the Burkholderia cepacia complex."¬†International Journal of Systematic and Evolutionary Microbiology¬†58.7 (2008): 1580-1590.
Bacteria	Proteobacteria	Betaproteobacteria	Burkholderiales	Burkholderiaceae	Burkholderia	seminalis	2008	established	Vanlaere, Elke, et al. "Burkholderia latens sp. nov., Burkholderia diffusa sp. nov., Burkholderia arboris sp. nov., Burkholderia seminalis sp. nov. and Burkholderia metallica sp. nov., novel species within the Burkholderia cepacia complex."¬†International Journal of Systematic and Evolutionary Microbiology¬†58.7 (2008): 1580-1590.
Bacteria	Bacteroidetes	Flavobacteriia	Flavobacteriales	Flavobacteriaceae	Capnocytophaga	leadbetteri	2008	established	Frandsen, Ellen VG, et al. "Diversity of Capnocytophaga species in children and description of Capnocytophaga leadbetteri sp. nov. and Capnocytophaga genospecies AHN8471."¬†International journal of systematic and evolutionary microbiology¬†58.2 (2008): 324-336.
Bacteria	Proteobacteria	Betaproteobacteria	Neisseriales	Chromobacteriaceae	Chromobacterium	haemolyticum	2008	established	Han, Xiang Y., Faye S. Han, and Jonathan Segal. "Chromobacterium haemolyticum sp. nov., a strongly haemolytic species."¬†International journal of systematic and evolutionary microbiology¬†58.6 (2008): 1398-1403.
Bacteria	Bacteroidetes	Flavobacteriia	Flavobacteriales	Weeksellaceae	Chryseobacterium	oranimense	2008	putative	Gonz√°lez, Serena Villaverde, et al. "Bacteremia by Chryseobacterium oranimense, A Colistin-Resistant Gram-Negative Bacilli, in an Immunocompetent Pediatric Patient."¬†The Pediatric infectious disease journal¬†38.2 (2019): 217-218.
Bacteria	Actinobacteria	Actinomycetia	Corynebacteriales	Corynebacteriaceae	Corynebacterium	sputi	2008	putative	Yassin, A. F., and C. Siering. "Corynebacterium sputi sp. nov., isolated from the sputum of a patient with pneumonia."¬†International journal of systematic and evolutionary microbiology¬†58.12 (2008): 2876-2879.
Bacteria	Proteobacteria	Gammaproteobacteria	Enterobacterales	Enterobacteriaceae	Cronobacter	malonaticus	2008	putative	Iversen, Carol, et al. "Cronobacter gen. nov., a new genus to accommodate the biogroups of Enterobacter sakazakii, and proposal of Cronobacter sakazakii gen. nov., comb. nov., Cronobacter malonaticus sp. nov., Cronobacter turicensis sp. nov., Cronobacter muytjensii sp. nov., Cronobacter dublinensis sp. nov., Cronobacter genomospecies 1, and of three subspecies, Cronobacter dublinensis subsp. dublinensis subsp. nov., Cronobacter dublinensis subsp. lausannensis subsp. nov. and Cronobacter dublinensis subsp. lactaridi subsp. nov."¬†International journal of systematic and evolutionary microbiology¬†58.6 (2008): 1442-1447.
Bacteria	Proteobacteria	Gammaproteobacteria	Enterobacterales	Enterobacteriaceae	Cronobacter	sakazakii	2008	established	Iversen, Carol, et al. "Cronobacter gen. nov., a new genus to accommodate the biogroups of Enterobacter sakazakii, and proposal of Cronobacter sakazakii gen. nov., comb. nov., Cronobacter malonaticus sp. nov., Cronobacter turicensis sp. nov., Cronobacter muytjensii sp. nov., Cronobacter dublinensis sp. nov., Cronobacter genomospecies 1, and of three subspecies, Cronobacter dublinensis subsp. dublinensis subsp. nov., Cronobacter dublinensis subsp. lausannensis subsp. nov. and Cronobacter dublinensis subsp. lactaridi subsp. nov."¬†International journal of systematic and evolutionary microbiology¬†58.6 (2008): 1442-1447.
Bacteria	Proteobacteria	Gammaproteobacteria	Enterobacterales	Enterobacteriaceae	Cronobacter	turicensis	2008	putative	Iversen, Carol, et al. "Cronobacter gen. nov., a new genus to accommodate the biogroups of Enterobacter sakazakii, and proposal of Cronobacter sakazakii gen. nov., comb. nov., Cronobacter malonaticus sp. nov., Cronobacter turicensis sp. nov., Cronobacter muytjensii sp. nov., Cronobacter dublinensis sp. nov., Cronobacter genomospecies 1, and of three subspecies, Cronobacter dublinensis subsp. dublinensis subsp. nov., Cronobacter dublinensis subsp. lausannensis subsp. nov. and Cronobacter dublinensis subsp. lactaridi subsp. nov."¬†International journal of systematic and evolutionary microbiology¬†58.6 (2008): 1442-1447.
Bacteria	Actinobacteria	Actinomycetia	Corynebacteriales	Dietziaceae	Dietzia	papillomatosis	2008	established	Jones, Amanda L., et al. "Dietzia papillomatosis sp. nov., a novel actinomycete isolated from the skin of an immunocompetent patient with confluent and reticulated papillomatosis."¬†International Journal of Systematic and Evolutionary Microbiology¬†58.1 (2008): 68-72.
Bacteria	Proteobacteria	Epsilonproteobacteria	Campylobacterales	Helicobacteraceae	Helicobacter	suis	2008	putative	Joosten, Myrthe, et al. "Case report: Helicobacter suis infection in a pig veterinarian."¬†Helicobacter¬†18.5 (2013): 392-396.
Bacteria	Spirochaetes	Spirochaetia	Leptospirales	Leptospiraceae	Leptospira	wolffii	2008	putative	Slack, Andrew T., et al. "Leptospira wolffii sp. nov., isolated from a human with suspected leptospirosis in Thailand."¬†International journal of systematic and evolutionary microbiology¬†58.10 (2008): 2305-2308.
Bacteria	Actinobacteria	Actinomycetia	Corynebacteriales	Mycobacteriaceae	Mycobacterium	lepromatosis	2008	established	Scollard, David M. "Infection with Mycobacterium lepromatosis."¬†The American journal of tropical medicine and hygiene¬†95.3 (2016): 500.
Bacteria	Actinobacteria	Actinomycetia	Corynebacteriales	Mycobacteriaceae	Mycobacterium	llatzerense	2008	established	C√°rdenas, Ana Mar√≠a, et al. "Abdominal abscess caused by Mycobacterium llatzerense."¬†Journal of clinical microbiology¬†52.4 (2014): 1287-1289.
Bacteria	Actinobacteria	Actinomycetia	Corynebacteriales	Mycobacteriaceae	Mycobacterium	arosiense	2008	established	Bang, Didi, et al. "Mycobacterium arosiense sp. nov., a slowly growing, scotochromogenic species causing osteomyelitis in an immunocompromised child." International Journal of Systematic and Evolutionary Microbiology 58.10 (2008): 2398-2402.
Bacteria	Actinobacteria	Actinomycetia	Corynebacteriales	Mycobacteriaceae	Mycobacterium	senuense¬†	2008	putative	Mun, Ho-Suk, et al. "Mycobacterium senuense sp. nov., a slowly growing, non-chromogenic species closely related to the Mycobacterium terrae complex." International journal of systematic and evolutionary microbiology 58.3 (2008): 641-646.
Bacteria	Actinobacteria	Actinomycetia	Corynebacteriales	Mycobacteriaceae	Mycobacterium	setense	2008	established	Lamy, Brigitte, et al. "Mycobacterium setense sp. nov., a Mycobacterium fortuitum-group organism isolated from a patient with soft tissue infection and osteitis."¬†International Journal of Systematic and Evolutionary Microbiology¬†58.2 (2008): 486-490.
Bacteria	Firmicutes	Bacilli	Bacillales	Paenibacillaceae	Paenibacillus	provencensis	2008	putative	Roux, Veronique, Lukas Fenner, and Didier Raoult. "Paenibacillus provencensis sp. nov., isolated from human cerebrospinal fluid, and Paenibacillus urinalis sp. nov., isolated from human urine."¬†International journal of systematic and evolutionary microbiology¬†58.3 (2008): 682-687.
Bacteria	Firmicutes	Bacilli	Bacillales	Paenibacillaceae	Paenibacillus	konsidensis	2008	putative	Ko, Kwan Soo, et al. "Paenibacillus konsidensis sp. nov., isolated from a patient."¬†International journal of systematic and evolutionary microbiology¬†58.9 (2008): 2164-2168.
Bacteria	Bacteroidetes	Bacteroidia	Bacteroidales	Prevotellaceae	Prevotella	amnii	2008	putative	Lawson, Paul A., Edward Moore, and Enevold Falsen. "Prevotella amnii sp. nov., isolated from human amniotic fluid."¬†International journal of systematic and evolutionary microbiology¬†58.1 (2008): 89-92.
Bacteria	Proteobacteria	Gammaproteobacteria	Pseudomonadales	Pseudomonadaceae	Pseudomonas	japonica	2008	putative	Coomes, Eric, et al. "Pseudomonas japonica: a novel cause of bacteremia and skin and soft tissue infection."¬†Infectious Diseases in Clinical Practice¬†26.5 (2018): e43-e44.
Bacteria	Actinobacteria	Actinomycetia	Pseudonocardiales	Pseudonocardiaceae	Pseudonocardia	carboxydivorans	2008	putative	Navarro-Mart√≠nez, Amalia, et al. "Pseudonocardia carboxydivorans in human cerebrospinal fluid: a case report in a patient with traumatic brain injury."¬†BMC infectious diseases¬†17.1 (2017): 1-4.
Bacteria	Proteobacteria	Alphaproteobacteria	Rickettsiales	Rickettsiaceae	Rickettsia	raoultii	2008	established	Mediannikov, Oleg, et al. "Rickettsia raoultii sp. nov., a spotted fever group rickettsia associated with Dermacentor ticks in Europe and Russia."¬†International journal of systematic and evolutionary microbiology¬†58.7 (2008): 1635-1639.
Bacteria	Firmicutes	Bacilli	Bacillales	Staphylococcaceae	Staphylococcus	pseudolugdunensis	2008	established	Tang, Yi-Wei, et al. "Staphylococcus pseudolugdunensis sp. nov., a pyrrolidonyl arylamidase/ornithine decarboxylase-positive bacterium isolated from blood cultures."¬†Diagnostic microbiology and infectious disease¬†60.4 (2008): 351-359.
Bacteria	Firmicutes	Negativicutes	Veillonellales	Veillonellaceae	Veillonella	rogosae	2008	established	Arif, Nausheen, et al. "Veillonella rogosae sp. nov., an anaerobic, Gram-negative coccus isolated from dental plaque."¬†International journal of systematic and evolutionary microbiology¬†58.Pt 3 (2008): 581.
Bacteria	Proteobacteria	Gammaproteobacteria	Lysobacterales	not assigned to family	Wohlfahrtiimonas	chitiniclastica	2008	established	Rebaudet, Stanislas, et al. "Wohlfahrtiimonas chitiniclastica bacteremia in homeless woman."¬†Emerging infectious diseases¬†15.6 (2009): 985.
Bacteria	Proteobacteria	Betaproteobacteria	Burkholderiales	Comamonadaceae	Acidovorax	oryzae	2009	putative	Orsborne, Christopher, et al. "Acidovorax oryzae catheter-associated bloodstream infection."¬†Journal of clinical microbiology¬†52.12 (2014): 4421-4424.
Bacteria	Proteobacteria	Gammaproteobacteria	Moraxellales	Moraxellaceae	Acinetobacter	beijerinckii	2009	established	Nemec, Alexandr, et al. "Acinetobacter beijerinckii sp nov and Acinetobacter gyllenbergii sp nov., haemolytic organisms isolated from humans." International journal of systematic and evolutionary microbiology 59.Part 1 (2009): 118-124.
Bacteria	Proteobacteria	Gammaproteobacteria	Moraxellales	Moraxellaceae	Acinetobacter	gyllenbergii	2009	established	Nemec, Alexandr, et al. "Acinetobacter beijerinckii sp nov and Acinetobacter gyllenbergii sp nov., haemolytic organisms isolated from humans." International journal of systematic and evolutionary microbiology 59.Part 1 (2009): 118-124.
Bacteria	Actinobacteria	Actinomycetia	Actinomycetales	Actinomycetaceae	Actinomyces	johnsonii	2009	putative	Henssge, Uta, et al. "Emended description of Actinomyces naeslundii and descriptions of Actinomyces oris sp. nov. and Actinomyces johnsonii sp. nov., previously identified as Actinomyces naeslundii genospecies 1, 2 and WVA 963."¬†International journal of systematic and evolutionary microbiology¬†59.Pt 3 (2009): 509.
Bacteria	Actinobacteria	Actinomycetia	Actinomycetales	Actinomycetaceae	Actinomyces	oris	2009	established	Henssge, Uta, et al. "Emended description of Actinomyces naeslundii and descriptions of Actinomyces oris sp. nov. and Actinomyces johnsonii sp. nov., previously identified as Actinomyces naeslundii genospecies 1, 2 and WVA 963."¬†International journal of systematic and evolutionary microbiology¬†59.Pt 3 (2009): 509.
Bacteria	Actinobacteria	Actinomycetia	Actinomycetales	Actinomycetaceae	Actinomyces	massiliensis¬†	2009	putative	Renvoise, Aurelie, Didier Raoult, and Veronique Roux. "Actinomyces massiliensis sp. nov., isolated from a patient blood culture."¬†International journal of systematic and evolutionary microbiology¬†59.3 (2009): 540-544.
Bacteria	Actinobacteria	Actinomycetia	Micrococcales	Brevibacteriaceae	Brevibacterium	massiliense	2009	putative	Roux, Veronique, and Didier Raoult. "Brevibacterium massiliense sp. nov., isolated from a human ankle discharge."¬†International journal of systematic and evolutionary microbiology¬†59.8 (2009): 1960-1964.
Bacteria	Proteobacteria	Betaproteobacteria	Burkholderiales	Burkholderiaceae	Burkholderia	contaminans	2009	established	Vanlaere, Elke, et al. "Taxon K, a complex within the Burkholderia cepacia complex, comprises at least two novel species, Burkholderia contaminans sp. nov. and Burkholderia lata sp. nov."¬†International journal of systematic and evolutionary microbiology¬†59.1 (2009): 102-111.
Bacteria	Proteobacteria	Betaproteobacteria	Burkholderiales	Burkholderiaceae	Burkholderia	lata	2009	established	Vanlaere, Elke, et al. "Taxon K, a complex within the Burkholderia cepacia complex, comprises at least two novel species, Burkholderia contaminans sp. nov. and Burkholderia lata sp. nov."¬†International journal of systematic and evolutionary microbiology¬†59.1 (2009): 102-111.
Bacteria	Bacteroidetes	Bacteroidia	Bacteroidales	Odoribacteraceae	Butyricimonas	virosa	2009	established	Toprak, N. Ulger, et al. "Butyricimonas virosa: the first clinical case of bacteraemia."¬†New microbes and new infections¬†4 (2015): 7.
Bacteria	Bacteroidetes	Flavobacteriia	Flavobacteriales	Weeksellaceae	Chryseobacterium	anthropi	2009	established	K√§mpfer, Peter, et al. "Description of Chryseobacterium anthropi sp. nov. to accommodate clinical isolates biochemically similar to Kaistella koreensis and Chryseobacterium haifense, proposal to reclassify Kaistella koreensis as Chryseobacterium koreense comb. nov. and emended description of the genus Chryseobacterium." International journal of systematic and evolutionary microbiology 59.10 (2009): 2421-2428.
Bacteria	Firmicutes	Clostridia	Eubacteriales	Clostridiaceae	Clostridium	lavalense	2009	putative	Garceau, Richard, et al. "First report of Clostridium lavalense isolated in human blood cultures."¬†Canadian Journal of Infectious Diseases and Medical Microbiology¬†2016 (2016)
Bacteria	Actinobacteria	Actinomycetia	Corynebacteriales	Corynebacteriaceae	Corynebacterium	freiburgense	2009	putative	Funke, Guido, et al. "Corynebacterium freiburgense sp. nov., isolated from a wound obtained from a dog bite."¬†International journal of systematic and evolutionary microbiology¬†59.8 (2009): 2054-2057.
Bacteria	Actinobacteria	Actinomycetia	Corynebacteriales	Corynebacteriaceae	Corynebacterium	massiliense	2009	putative	Merhej, Vicky, et al. "Corynebacterium timonense sp. nov. and Corynebacterium massiliense sp. nov., isolated from human blood and human articular hip fluid."¬†International journal of systematic and evolutionary microbiology¬†59.8 (2009): 1953-1959.
Bacteria	Actinobacteria	Actinomycetia	Corynebacteriales	Corynebacteriaceae	Corynebacterium	timonense	2009	putative	Merhej, Vicky, et al. "Corynebacterium timonense sp. nov. and Corynebacterium massiliense sp. nov., isolated from human blood and human articular hip fluid."¬†International journal of systematic and evolutionary microbiology¬†59.8 (2009): 1953-1959.
Bacteria	Proteobacteria	Betaproteobacteria	Burkholderiales	Comamonadaceae	Delftia	lacustris	2009	established	Sohn, Kyung Mok, and Jin-Yang Baek. "Delftia lacustris septicemia in a pheochromocytoma patient: case report and literature review."¬†Infectious Diseases¬†47.5 (2015): 349-353.
Bacteria	Firmicutes	Bacilli	Bacillales	Thermoactinomycetaceae	Desmospora	activa	2009	putative	Yassin, A. F., et al. "Desmospora activa gen. nov., sp. nov., a thermoactinomycete isolated from sputum of a patient with suspected pulmonary tuberculosis, and emended description of the family Thermoactinomycetaceae Matsuo et al. 2006."¬†International journal of systematic and evolutionary microbiology¬†59.3 (2009): 454-459.
Bacteria	Actinobacteria	Coriobacteriia	Eggerthellales	Eggerthellaceae	Gordonibacter	pamelaeae	2009	putative	Woo, Patrick CY, et al. "First report of Gordonibacter pamelaeae bacteremia."¬†Journal of clinical microbiology¬†48.1 (2010): 319-322.
Bacteria	Actinobacteria	Actinomycetia	Micrococcales	Micrococcaceae	Haematomicrobium	sanguinis	2009	putative	Yap, Desmond YH, et al. "Arthrobacter sanguinis: an uncommon cause of peritonitis in a peritoneal dialysis patient."¬†Nephrology (Carlton, Vic.)¬†20.11 (2015): 868.
Bacteria	Actinobacteria	Actinomycetia	Micrococcales	Dermabacteraceae	Helcobacillus	massiliensis	2009	putative	Renvoise, Aurelie, et al. "Helcobacillus massiliensis gen. nov., sp. nov., a novel representative of the family Dermabacteraceae isolated from a patient with a cutaneous discharge."¬†International journal of systematic and evolutionary microbiology¬†59.9 (2009): 2346-2351.
Bacteria	Spirochaetes	Spirochaetia	Leptospirales	Leptospiraceae	Leptospira	licerasiae	2009	established	Tsuboi, Motoyuki, et al. "Imported Leptospira licerasiae infection in traveler returning to Japan from Brazil."¬†Emerging infectious diseases¬†23.3 (2017): 548.
Bacteria	Proteobacteria	Gammaproteobacteria	Xanthomonadales	Rhodanobacteraceae	Luteibacter	anthropi	2009	putative	K√§mpfer, Peter, Nicole Lodders, and Enevold Falsen. "Luteibacter anthropi sp. nov., isolated from human blood, and reclassification of Dyella yeojuensis Kim et al. 2006 as Luteibacter yeojuensis comb. nov."¬†International journal of systematic and evolutionary microbiology¬†59.11 (2009): 2884-2887.
Bacteria	Proteobacteria	Epsilonproteobacteria	Campylobacterales	Arcobacteraceae	Malaciobacter	mytili	2009	putative	Vasiljevic, Marija, et al. "First case report of human bacteremia with Malacobacter (Arcobacter) mytili."¬†Open forum infectious diseases. Vol. 6. No. 7. US: Oxford University Press, 2019.
Bacteria	Actinobacteria	Actinomycetia	Micrococcales	Microbacteriaceae	Microbacterium	binotii	2009	putative	Clermont, D., et al. "Microbacterium binotii sp. nov., isolated from human blood."¬†International journal of systematic and evolutionary microbiology¬†59.5 (2009): 1016-1022.
Bacteria	Actinobacteria	Actinomycetia	Corynebacteriales	Mycobacteriaceae	Mycobacterium	timonense	2009	putative	Ben Salah, Iskandar, et al. "Mycobacterium marseillense sp. nov., Mycobacterium timonense sp. nov. and Mycobacterium bouchedurhonense sp. nov., members of the Mycobacterium avium complex."¬†International journal of systematic and evolutionary microbiology¬†59.11 (2009): 2803-2808.
Bacteria	Actinobacteria	Actinomycetia	Corynebacteriales	Mycobacteriaceae	Mycobacterium	riyadhense	2009	established	van Ingen, Jakko, et al. "Mycobacterium riyadhense sp. nov., a non-tuberculous species identified as Mycobacterium tuberculosis complex by a commercial line-probe assay."¬†International journal of systematic and evolutionary microbiology¬†59.5 (2009): 1049-1053.
Bacteria	Actinobacteria	Actinomycetia	Corynebacteriales	Mycobacteriaceae	Mycobacterium	noviomagense¬†	2009	established	van Ingen, Jakko, et al. "Mycobacterium noviomagense sp. nov.; clinical relevance evaluated in 17 patients."¬†International journal of systematic and evolutionary microbiology¬†59.4 (2009): 845-849.
Bacteria	Actinobacteria	Actinomycetia	Corynebacteriales	Mycobacteriaceae	Mycobacterium	bouchedurhonense	2009	putative	Ben Salah, Iskandar, et al. "Mycobacterium marseillense sp. nov., Mycobacterium timonense sp. nov. and Mycobacterium bouchedurhonense sp. nov., members of the Mycobacterium avium complex."¬†International journal of systematic and evolutionary microbiology¬†59.11 (2009): 2803-2808.
Bacteria	Actinobacteria	Actinomycetia	Corynebacteriales	Mycobacteriaceae	Mycobacterium	kyorinense	2009	established	Campos, Carlos Eduardo Dias, et al. "First isolation of Mycobacterium kyorinense from clinical specimens in Brazil."¬†Journal of clinical microbiology¬†50.7 (2012): 2477-2478.
Bacteria	Actinobacteria	Actinomycetia	Corynebacteriales	Mycobacteriaceae	Mycobacterium	mantenii	2009	established	van Ingen, Jakko, et al. "Mycobacterium mantenii sp. nov., a pathogenic, slowly growing, scotochromogenic species."¬†International journal of systematic and evolutionary microbiology¬†59.11 (2009): 2782-2787.
Bacteria	Actinobacteria	Actinomycetia	Corynebacteriales	Mycobacteriaceae	Mycobacterium	marseillense	2009	established	Ben Salah, Iskandar, et al. "Mycobacterium marseillense sp. nov., Mycobacterium timonense sp. nov. and Mycobacterium bouchedurhonense sp. nov., members of the Mycobacterium avium complex."¬†International journal of systematic and evolutionary microbiology¬†59.11 (2009): 2803-2808.
Bacteria	Actinobacteria	Actinomycetia	Corynebacteriales	Nocardiaceae	Nocardia	blacklockiae	2009	putative	Conville, Patricia S., et al. "Nocardia wallacei sp. nov. and Nocardia blacklockiae sp. nov., human pathogens and members of the ‚ÄúNocardia transvalensis Complex‚Äù."¬†Journal of clinical microbiology¬†46.4 (2008): 1178-1184.
Bacteria	Actinobacteria	Actinomycetia	Corynebacteriales	Nocardiaceae	Nocardia	wallacei	2009	established	Conville, Patricia S., et al. "Nocardia wallacei sp. nov. and Nocardia blacklockiae sp. nov., human pathogens and members of the ‚ÄúNocardia transvalensis Complex‚Äù."¬†Journal of clinical microbiology¬†46.4 (2008): 1178-1184.
Bacteria	Bacteroidetes	Bacteroidia	Bacteroidales	Tannerellaceae	Parabacteroides	gordonii	2009	established	Sakamoto, Mitsuo, et al. "Parabacteroides gordonii sp. nov., isolated from human blood cultures."¬†International journal of systematic and evolutionary microbiology¬†59.11 (2009): 2843-2847.
Bacteria	Bacteroidetes	Bacteroidia	Bacteroidales	Bacteroidaceae	Phocaeicola	abscessus	2009	putative	Al Masalma, Mouhamad, Didier Raoult, and Veronique Roux. "Phocaeicola abscessus gen. nov., sp. nov., an anaerobic bacterium isolated from a human brain abscess sample."¬†International journal of systematic and evolutionary microbiology¬†59.9 (2009): 2232-2237.
Bacteria	Bacteroidetes	Bacteroidia	Bacteroidales	Porphyromonadaceae	Porphyromonas	bennonis	2009	established	Summanen, Paula H., Paul A. Lawson, and Sydney M. Finegold. "Porphyromonas bennonis sp. nov., isolated from human clinical specimens."¬†International journal of systematic and evolutionary microbiology¬†59.7 (2009): 1727-1732.
Bacteria	Actinobacteria	Actinomycetia	Propionibacteriales	Propionibacteriaceae	Propionibacterium	acidifaciens	2009	established	Downes, Julia, and William G. Wade. "Propionibacterium acidifaciens sp. nov., isolated from the human mouth."¬†International journal of systematic and evolutionary microbiology¬†59.11 (2009): 2778-2781.
Bacteria	Actinobacteria	Actinomycetia	Micrococcales	Microbacteriaceae	Pseudoclavibacter	bifida	2009	putative	Oyaert, Matthijs, et al. "First case of Pseudoclavibacter bifida bacteremia in an immunocompromised host with chronic obstructive pulmonary disease (COPD)."¬†Journal of clinical microbiology¬†51.6 (2013): 1973-1976.
Bacteria	Synergistetes	Synergistia	Synergistales	Synergistaceae	Pyramidobacter	piscolens	2009	established	Downes, Julia, et al. "Pyramidobacter piscolens gen. nov., sp. nov., a member of the phylum ‚ÄòSynergistetes‚Äô isolated from the human oral cavity."¬†International journal of systematic and evolutionary microbiology¬†59.Pt 5 (2009): 972.
Bacteria	Firmicutes	Clostridia	Eubacteriales	Lachnospiraceae	Robinsoniella	peoriensis	2009	established	Shen, Dingxia, et al. "Robinsoniella peoriensis bacteremia in a patient with pancreatic cancer."¬†Journal of clinical microbiology¬†48.9 (2010): 3448-3450.
Bacteria	Actinobacteria	Actinomycetia	Pseudonocardiales	Pseudonocardiaceae	Saccharopolyspora	rosea	2009	putative	Yassin, A. F. "Saccharopolyspora rosea sp. nov., isolated from a patient with bronchial carcinoma."¬†International journal of systematic and evolutionary microbiology¬†59.5 (2009): 1148-1152.
Bacteria	Actinobacteria	Actinomycetia	Pseudonocardiales	Pseudonocardiaceae	Sciscionella	marina	2009	putative	Sinha, M., et al. "Bacteraemia caused by Sciscionella marina in a lymphoma patient: phenotypically mimicking Nocardia."¬†Journal of medical microbiology¬†62.6 (2013): 929-931.
Bacteria	Firmicutes	Bacilli	Lactobacillales	Streptococcaceae	Streptococcus	merionis	2009	putative	Mills, Jonathan M., Derek Bryce, and Emma Williamson. "Wound Infection by Streptococcus merionis following a Hamster Bite."¬†Clinical Microbiology Newsletter¬†15.32 (2010): 116-117.
Bacteria	Proteobacteria	Gammaproteobacteria	Moraxellales	Moraxellaceae	Acinetobacter	bereziniae	2010	established	Nemec, Alexandr, et al. "Acinetobacter bereziniae sp. nov. and Acinetobacter guillouiae sp. nov., to accommodate Acinetobacter genomic species 10 and 11, respectively."¬†International journal of systematic and evolutionary microbiology¬†60.4 (2010): 896-903.
Bacteria	Proteobacteria	Gammaproteobacteria	Moraxellales	Moraxellaceae	Acinetobacter	guillouiae	2010	established	Nemec, Alexandr, et al. "Acinetobacter bereziniae sp. nov. and Acinetobacter guillouiae sp. nov., to accommodate Acinetobacter genomic species 10 and 11, respectively."¬†International journal of systematic and evolutionary microbiology¬†60.4 (2010): 896-903.
Bacteria	Actinobacteria	Actinomycetia	Streptosporangiales	Thermomonosporaceae	Actinomadura	sputi	2010	putative	Yassin, A. F., et al. "Actinomadura sputi sp. nov., isolated from the sputum of a patient with pulmonary infection."¬†International journal of systematic and evolutionary microbiology¬†60.1 (2010): 149-153.
Bacteria	Actinobacteria	Actinomycetia	Actinomycetales	Actinomycetaceae	Actinomyces	hominis	2010	putative	Funke, Guido, et al. "Actinomyces hominis sp. nov., isolated from a wound swab." International journal of systematic and evolutionary microbiology 60.7 (2010): 1678-1681.
Bacteria	Actinobacteria	Actinomycetia	Actinomycetales	Actinomycetaceae	Actinomyces	timonensis	2010	putative	Renvoise, Aurelie, Didier Raoult, and Veronique Roux. "Actinomyces timonensis sp. nov., isolated from a human clinical osteo-articular sample."¬†International journal of systematic and evolutionary microbiology¬†60.7 (2010): 1516-1521.
Bacteria	Proteobacteria	Gammaproteobacteria	Aeromonadales	Aeromonadaceae	Aeromonas	tecta	2010	putative	Demarta, Antonella, et al. "Aeromonas tecta sp. nov., isolated from clinical and environmental sources."¬†Systematic and Applied Microbiology¬†31.4 (2008): 278-286.
Bacteria	Proteobacteria	Gammaproteobacteria	Aeromonadales	Aeromonadaceae	Aeromonas	sanarellii	2010	putative	Alperi, Anabel, et al. "Aeromonas taiwanensis sp. nov. and Aeromonas sanarellii sp. nov., clinical species from Taiwan."¬†International journal of systematic and evolutionary microbiology¬†60.9 (2010): 2048-2056
Bacteria	Proteobacteria	Gammaproteobacteria	Aeromonadales	Aeromonadaceae	Aeromonas	taiwanensis	2010	putative	Alperi, Anabel, et al. "Aeromonas taiwanensis sp. nov. and Aeromonas sanarellii sp. nov., clinical species from Taiwan."¬†International journal of systematic and evolutionary microbiology¬†60.9 (2010): 2048-2055
Bacteria	Bacteroidetes	Bacteroidia	Bacteroidales	Rikenellaceae	Alistipes	indistinctus	2010	putative	Ryu, Jiyun, et al. "A Case of Catabacter hongkongensis and Alistipes indistinctus Isolated from Blood Cultures of a Patient with Acute Appendicitis."¬†Laboratory Medicine Online¬†9.3 (2019): 177-180.
Bacteria	Firmicutes	Tissierellia	Tissierellales	Peptoniphilaceae	Anaerococcus	murdochii	2010	putative	Song, Yuli, Chengxu Liu, and Sydney M. Finegold. "Peptoniphilus gorbachii sp. nov., Peptoniphilus olsenii sp. nov., and Anaerococcus murdochii sp. nov. isolated from clinical specimens of human origin."¬†Journal of clinical microbiology¬†45.6 (2007): 1746-1752.
Bacteria	Bacteroidetes	Bacteroidia	Bacteroidales	Bacteroidaceae	Bacteroides	faecis	2010	putative	Kaeuffer, Charlotte, et al. "First Case of Bacteraemia Due to Carbapenem-Resistant Bacteroides faecis."¬†Antibiotics¬†10.3 (2021): 319.
Bacteria	Bacteroidetes	Bacteroidia	Bacteroidales	Bacteroidaceae	Bacteroides	fluxus	2010	putative	Cobo, Fernando, et al. "First case of abdominal infection caused by Bacteroides fluxus."¬†Anaerobe¬†69 (2021): 102363.
Bacteria	Proteobacteria	Alphaproteobacteria	Hyphomicrobiales	Bartonellaceae	Bartonella	mayotimonensis	2010	putative	Lin, Eleanor Y., et al. "Candidatus Bartonella mayotimonensis and endocarditis."¬†Emerging infectious diseases¬†16.3 (2010): 500.
Bacteria	Spirochaetes	Spirochaetia	Spirochaetales	Borreliaceae	Borrelia	americana	2010	putative	Rudenko, Nataliia, et al. "Delineation of a new species of the Borrelia burgdorferi sensu lato complex, Borrelia americana sp. nov."¬†Journal of clinical microbiology¬†47.12 (2009): 3875-3880.
Bacteria	Proteobacteria	Alphaproteobacteria	Caulobacterales	Caulobacteraceae	Brevundimonas	vancanneytii¬†	2010	putative	Estrela, Andreia B., and Wolf-Rainer Abraham. "Brevundimonas vancanneytii sp. nov., isolated from blood of a patient with endocarditis." (2010).
Bacteria	Proteobacteria	Alphaproteobacteria	Hyphomicrobiales	Brucellaceae	Brucella	inopinata	2010	putative	Scholz, Holger C., et al. "Brucella inopinata sp. nov., isolated from a breast implant infection."¬†International journal of systematic and evolutionary microbiology¬†60.4 (2010): 801-808.
Bacteria	Proteobacteria	Epsilonproteobacteria	Campylobacterales	Campylobacteraceae	Campylobacter	volucris	2010	putative	Kweon, Oh Joo, et al. "First case report of Campylobacter volucris bacteremia in an immunocompromised patient."¬†Journal of clinical microbiology¬†53.6 (2015): 1976-1978.
Bacteria	Bacteroidetes	Flavobacteriia	Flavobacteriales	Weeksellaceae	Chryseobacterium	treverense	2010	putative	Yassin, A. F., et al. "Chryseobacterium treverense sp. nov., isolated from a human clinical source."¬†International journal of systematic and evolutionary microbiology¬†60.9 (2010): 1993-1998.
Bacteria	Firmicutes	Clostridia	Eubacteriales	Clostridiaceae	Clostridium	hydrogeniformans	2010	putative	Hirai, Jun, et al. "The first human clinical case of chronic osteomyelitis caused by Clostridium hydrogeniformans."¬†Anaerobe¬†45 (2017): 138-141.
Bacteria	Actinobacteria	Actinomycetia	Corynebacteriales	Corynebacteriaceae	Corynebacterium	canis	2010	putative	Funke, Guido, et al. "Corynebacterium canis sp. nov., isolated from a wound infection caused by a dog bite."¬†International journal of systematic and evolutionary microbiology¬†60.11 (2010): 2544-2547.
Bacteria	Actinobacteria	Actinomycetia	Corynebacteriales	Corynebacteriaceae	Corynebacterium	pilbarense	2010	putative	Aravena-Roman, M., et al. "Corynebacterium pilbarense sp. nov., a non-lipophilic corynebacterium isolated from a human ankle aspirate."¬†International journal of systematic and evolutionary microbiology¬†60.7 (2010): 1484-1487.
Bacteria	Actinobacteria	Actinomycetia	Corynebacteriales	Corynebacteriaceae	Corynebacterium	pyruviciproducens	2010	putative	Tong, Jia, et al. "Corynebacterium pyruviciproducens sp. nov., a pyruvic acid producer."¬†International journal of systematic and evolutionary microbiology¬†60.5 (2010): 1135-1140.
Bacteria	Bacteroidetes	Bacteroidia	Bacteroidales	Dysgonomonadaceae	Dysgonomonas	hofstadii	2010	putative	Lawson, Paul A., et al. "Dysgonomonas hofstadii sp. nov., isolated from a human clinical source."¬†Anaerobe¬†16.2 (2010): 161-164.
Bacteria	Proteobacteria	Gammaproteobacteria	Thiotrichales	Francisellaceae	Francisella	hispaniensis	2010	putative	Huber, Birgit, et al. "Description of Francisella hispaniensis sp. nov., isolated from human blood, reclassification of Francisella novicida (Larson et al. 1955) Olsufiev et al. 1959 as Francisella tularensis subsp. novicida comb. nov. and emended description of the genus Francisella."¬†International Journal of Systematic and Evolutionary Microbiology¬†60.8 (2010): 1887-1896
Bacteria	Firmicutes	Bacilli	Bacillales	Staphylococcaceae	Gemella	asaccharolytica	2010	established	Ulger-Toprak, Nurver, et al. "Gemella asaccharolytica sp. nov., isolated from human clinical specimens."¬†International journal of systematic and evolutionary microbiology¬†60.5 (2010): 1023-1026.
Bacteria	Proteobacteria	Gammaproteobacteria	Enterobacterales	Hafniaceae	Hafnia	paralvei	2010	putative	Osuka, Hanako, et al. "A case of bacteremia caused by Hafnia paralvei."¬†Journal of Infection and Chemotherapy¬†17.6 (2011): 855-857.
Bacteria	Proteobacteria	Gammaproteobacteria	Oceanospirillales	Halomonadaceae	Halomonas	hamiltonii	2010	established	Kim, Kwang Kyu, et al. "Halomonas stevensii sp. nov., Halomonas hamiltonii sp. nov. and Halomonas johnsoniae sp. nov., isolated from a renal care centre."¬†International journal of systematic and evolutionary microbiology¬†60.2 (2010): 369-377.
Bacteria	Proteobacteria	Gammaproteobacteria	Oceanospirillales	Halomonadaceae	Halomonas	stevensii	2010	putative	Kim, Kwang Kyu, et al. "Halomonas stevensii sp. nov., Halomonas hamiltonii sp. nov. and Halomonas johnsoniae sp. nov., isolated from a renal care centre."¬†International journal of systematic and evolutionary microbiology¬†60.2 (2010): 369-377.
Bacteria	Firmicutes	Tissierellia	Tissierellales	Peptoniphilaceae	Murdochiella	asaccharolytica	2010	putative	Ulger-Toprak, Nurver, et al. "Murdochiella asaccharolytica gen. nov., sp. nov., a Gram-stain-positive, anaerobic coccus isolated from human wound specimens."¬†International journal of systematic and evolutionary microbiology¬†60.5 (2010): 1013-1016
Bacteria	Actinobacteria	Actinomycetia	Corynebacteriales	Mycobacteriaceae	Mycobacterium	bacteremicum	2010	established	Brown-Elliott, Barbara A., et al. "Mycobacterium neoaurum and Mycobacterium bacteremicum sp. nov. as causes of mycobacteremia."¬†Journal of clinical microbiology¬†48.12 (2010): 4377-4385.
Bacteria	Actinobacteria	Actinomycetia	Corynebacteriales	Mycobacteriaceae	Mycobacterium	mungi	2010	established	Alexander, Kathleen A., et al. "Novel Mycobacterium tuberculosis complex pathogen, M. mungi."¬†Emerging infectious diseases¬†16.8 (2010): 1296.
Bacteria	Actinobacteria	Actinomycetia	Corynebacteriales	Mycobacteriaceae	Mycobacterium	paraseoulense	2010	putative	Lee, Hyung Ki, et al. "Mycobacterium paraseoulense sp. nov., a slowly growing, scotochromogenic species related genetically to Mycobacterium seoulense." International journal of systematic and evolutionary microbiology 60.2 (2010): 439-443
Bacteria	Firmicutes	Negativicutes	Veillonellales	Veillonellaceae	Negativicoccus	succinicivorans	2010	established	Marchandin, H√©l√®ne, et al. "Negativicoccus succinicivorans gen. nov., sp. nov., isolated from human clinical samples, emended description of the family Veillonellaceae and description of Negativicutes classis nov., Selenomonadales ord. nov. and Acidaminococcaceae fam. nov. in the bacterial phylum Firmicutes."¬†International journal of systematic and evolutionary microbiology¬†60.6 (2010): 1271-1279.
Bacteria	Actinobacteria	Actinomycetia	Corynebacteriales	Nocardiaceae	Nocardia	mikamii	2010	putative	Jannat-Khah, Deanna, et al. "Nocardia mikamii sp. nov., isolated from human pulmonary infections in the USA."¬†International journal of systematic and evolutionary microbiology¬†60.10 (2010): 2272-2276.
Bacteria	Proteobacteria	Alphaproteobacteria	Rickettsiales	Rickettsiaceae	Orientia	chuto	2010	putative	Izzard, Leonard, et al. "Isolation of a novel Orientia species (O. chuto sp. nov.) from a patient infected in Dubai."¬†Journal of clinical microbiology¬†48.12 (2010): 4404-4409.
Bacteria	Proteobacteria	Betaproteobacteria	Burkholderiales	Alcaligenaceae	Paenalcaligenes	hominis	2010	putative	K√§mpfer, P., et al. "Paenalcaligenes hominis gen. nov., sp. nov., a new member of the family Alcaligenaceae."¬†International journal of systematic and evolutionary microbiology¬†60.7 (2010): 1537-1542.
Bacteria	Firmicutes	Bacilli	Bacillales	Paenibacillaceae	Paenibacillus	sputi	2010	putative	Kim, Kwang Kyu, et al. "Paenibacillus sputi sp. nov., isolated from the sputum of a patient with pulmonary disease."¬†International journal of systematic and evolutionary microbiology¬†60.10 (2010): 2371-2377
Bacteria	Proteobacteria	Gammaproteobacteria	Enterobacterales	Erwiniaceae	Pantoea	calida	2010	established	Yamada, Kageto, et al. "Pantoea calida bacteremia in an adult with end-stage stomach cancer under inpatient care."¬†Journal of Infection and Chemotherapy¬†23.6 (2017): 407-409.
Bacteria	Proteobacteria	Gammaproteobacteria	Enterobacterales	Erwiniaceae	Pantoea	brenneri	2010	putative	Brady, Carrie L., et al. "Emended description of the genus Pantoea, description of four species from human clinical samples, Pantoea septica sp. nov., Pantoea eucrina sp. nov., Pantoea brenneri sp. nov. and Pantoea conspicua sp. nov., and transfer of Pectobacterium cypripedii (Hori 1911) Brenner et al. 1973 emend. Hauben et al. 1998 to the genus as Pantoea cypripedii comb. nov."¬†International journal of systematic and evolutionary microbiology¬†60.10 (2010): 2430-2440.
Bacteria	Proteobacteria	Gammaproteobacteria	Enterobacterales	Erwiniaceae	Pantoea	conspicua	2010	putative	Brady, Carrie L., et al. "Emended description of the genus Pantoea, description of four species from human clinical samples, Pantoea septica sp. nov., Pantoea eucrina sp. nov., Pantoea brenneri sp. nov. and Pantoea conspicua sp. nov., and transfer of Pectobacterium cypripedii (Hori 1911) Brenner et al. 1973 emend. Hauben et al. 1998 to the genus as Pantoea cypripedii comb. nov."¬†International journal of systematic and evolutionary microbiology¬†60.10 (2010): 2430-2440.
Bacteria	Proteobacteria	Gammaproteobacteria	Enterobacterales	Erwiniaceae	Pantoea	eucrina	2010	putative	Brady, Carrie L., et al. "Emended description of the genus Pantoea, description of four species from human clinical samples, Pantoea septica sp. nov., Pantoea eucrina sp. nov., Pantoea brenneri sp. nov. and Pantoea conspicua sp. nov., and transfer of Pectobacterium cypripedii (Hori 1911) Brenner et al. 1973 emend. Hauben et al. 1998 to the genus as Pantoea cypripedii comb. nov."¬†International journal of systematic and evolutionary microbiology¬†60.10 (2010): 2430-2440.
Bacteria	Proteobacteria	Gammaproteobacteria	Enterobacterales	Erwiniaceae	Pantoea	septica	2010	putative	Brady, Carrie L., et al. "Emended description of the genus Pantoea, description of four species from human clinical samples, Pantoea septica sp. nov., Pantoea eucrina sp. nov., Pantoea brenneri sp. nov. and Pantoea conspicua sp. nov., and transfer of Pectobacterium cypripedii (Hori 1911) Brenner et al. 1973 emend. Hauben et al. 1998 to the genus as Pantoea cypripedii comb. nov."¬†International journal of systematic and evolutionary microbiology¬†60.10 (2010): 2430-2440.
Bacteria	Firmicutes	Tissierellia	Tissierellales	Peptoniphilaceae	Peptoniphilus	gorbachii	2010	established	Song, Yuli, Chengxu Liu, and Sydney M. Finegold. "Peptoniphilus gorbachii sp. nov., Peptoniphilus olsenii sp. nov., and Anaerococcus murdochii sp. nov. isolated from clinical specimens of human origin."¬†Journal of clinical microbiology¬†45.6 (2007): 1746-1752.
Bacteria	Firmicutes	Tissierellia	Tissierellales	Peptoniphilaceae	Peptoniphilus	olsenii	2010	putative	Song, Yuli, Chengxu Liu, and Sydney M. Finegold. "Peptoniphilus gorbachii sp. nov., Peptoniphilus olsenii sp. nov., and Anaerococcus murdochii sp. nov. isolated from clinical specimens of human origin."¬†Journal of clinical microbiology¬†45.6 (2007): 1746-1752.
Bacteria	Bacteroidetes	Bacteroidia	Bacteroidales	Prevotellaceae	Prevotella	aurantiaca	2010	putative	Sakamoto, Mitsuo, Natsuko Suzuki, and Masaaki Okamoto. "Prevotella aurantiaca sp. nov., isolated from the human oral cavity."¬†International journal of systematic and evolutionary microbiology¬†60.3 (2010): 500-503.
Bacteria	Proteobacteria	Gammaproteobacteria	Alteromonadales	Shewanellaceae	Shewanella	xiamenensis	2010	established	Zong, Zhiyong. "Nosocomial peripancreatic infection associated with Shewanella xiamenensis."¬†Journal of medical microbiology¬†60.9 (2011): 1387-1390.
Bacteria	Firmicutes	Bacilli	Bacillales	Staphylococcaceae	Staphylococcus	massiliensis	2010	putative	Al Masalma, Mouhamad, Didier Raoult, and V√©ronique Roux. "Staphylococcus massiliensis sp. nov., isolated from a human brain abscess."¬†International journal of systematic and evolutionary microbiology¬†60.5 (2010): 1066-1072
Bacteria	Proteobacteria	Betaproteobacteria	Burkholderiales	Comamonadaceae	Xenophilus	aerolatus	2010	putative	Yau, Yvonne CW, and Elizabeth A. Harvey. "Xenophilus aerolatus Peritonitis in a Six-Year-Old Boy on Maintenance Peritoneal Dialysis."¬†Advances in Peritoneal Dialysis¬†27 (2011).
Bacteria	Proteobacteria	Betaproteobacteria	Burkholderiales	Alcaligenaceae	Achromobacter	marplatensis	2011	established	Papalia, Mariana, et al. "Diversity of Achromobacter species recovered from patients with cystic fibrosis, in Argentina."¬†Revista Argentina de microbiologia¬†52.1 (2020): 13-18.
Bacteria	Proteobacteria	Gammaproteobacteria	Moraxellales	Moraxellaceae	Acinetobacter	nosocomialis	2011	established	Nemec, Alexandr, et al. "Genotypic and phenotypic characterization of the Acinetobacter calcoaceticus‚ÄìAcinetobacter baumannii complex with the proposal of Acinetobacter pittii sp. nov.(formerly Acinetobacter genomic species 3) and Acinetobacter nosocomialis sp. nov.(formerly Acinetobacter genomic species 13TU)." Research in microbiology 162.4 (2011): 393-404.
Bacteria	Proteobacteria	Gammaproteobacteria	Moraxellales	Moraxellaceae	Acinetobacter	pittii¬†	2011	established	Nemec, Alexandr, et al. "Genotypic and phenotypic characterization of the Acinetobacter calcoaceticus‚ÄìAcinetobacter baumannii complex with the proposal of Acinetobacter pittii sp. nov.(formerly Acinetobacter genomic species 3) and Acinetobacter nosocomialis sp. nov.(formerly Acinetobacter genomic species 13TU)." Research in microbiology 162.4 (2011): 393-404.
Bacteria	Actinobacteria	Actinomycetia	Micrococcales	Micrococcaceae	Auritidibacter	ignavus	2011	putative	Yassin, A. F., et al. "Auritidibacter ignavus gen. nov., sp. nov., of the family Micrococcaceae isolated from an ear swab of a man with otitis externa, transfer of the members of the family Yaniellaceae Li et al. 2008 to the family Micrococcaceae and emended description of the suborder Micrococcineae." International journal of systematic and evolutionary microbiology 61.2 (2011): 223-230.
Bacteria	Bacteroidetes	Bacteroidia	Bacteroidales	Bacteroidaceae	Bacteroides	pyogenes	2011	established	Madsen, Ida Ringsborg, and Ulrik Stenz Justesen. "Bacteremia with Bacteroides pyogenes after a cat bite."¬†Journal of clinical microbiology¬†49.8 (2011): 3092-3093.
Bacteria	Proteobacteria	Gammaproteobacteria	Pasteurellales	Pasteurellaceae	Bisgaardia	hudsonensis	2011	putative	Sundeep, S., and V. Cleeve. "Isolation of Bisgaardia hudsonensis from a seal bite. Case report and review of the literature on seal finger."¬†Journal of Infection¬†63.1 (2011): 86-88.
Bacteria	Actinobacteria	Actinomycetia	Micrococcales	Dermacoccaceae	Branchiibius	cervicis	2011	established	Tomida, Junko, et al. "Branchiibius cervicis sp. nov., a novel species isolated from patients with atopic dermatitis."¬†Systematic and applied microbiology¬†34.7 (2011): 503-507.
Bacteria	Proteobacteria	Gammaproteobacteria	Legionellales	Coxiellaceae	Diplorickettsia	massiliensis	2011	putative	Mediannikov, Oleg, et al. "A novel obligate intracellular gamma-proteobacterium associated with ixodid ticks, Diplorickettsia massiliensis, Gen. Nov., Sp. Nov."¬†PloS one¬†5.7 (2010): e11478.
Bacteria	Bacteroidetes	Flavobacteriia	Flavobacteriales	Weeksellaceae	Elizabethkingia	anophelis	2011	established	Lau, Susanna KP, et al. "Elizabethkingia anophelis bacteremia is associated with clinically significant infections and high mortality."¬†Scientific reports¬†6.1 (2016): 1-10.
Bacteria	Proteobacteria	Gammaproteobacteria	Lysobacterales	not assigned to family	Ignatzschineria	indica	2011	established	Barker, Heather S., et al. "First case reports of Ignatzschineria (Schineria) indica associated with myiasis."¬†Journal of clinical microbiology¬†52.12 (2014): 4432-4434.
Bacteria	Actinobacteria	Actinomycetia	Micrococcales	Micrococcaceae	Kocuria	salsicia	2011	putative	Sohn, Kyung Mok, et al. "Catheter-related bacteremia caused by Kocuria salsicia: the first case."¬†Journal of Infection and Chemotherapy¬†21.4 (2015): 305-307.
Bacteria	Fusobacteria	Fusobacteriia	Fusobacteriales	Leptotrichiaceae	Leptotrichia	hongkongensis	2011	putative	Woo, Patrick CY, et al. "Leptotrichia hongkongensis sp. nov., a novel Leptotrichia species with the oral cavity as its natural reservoir."¬†Journal of Zhejiang University SCIENCE B¬†11.6 (2010): 391-401.
Bacteria	Actinobacteria	Actinomycetia	Corynebacteriales	Mycobacteriaceae	Mycobacterium	europaeum	2011	established	Tortoli, Enrico, et al. "Mycobacterium europaeum sp. nov., a scotochromogenic species related to the Mycobacterium simiae complex."¬†International journal of systematic and evolutionary microbiology¬†61.7 (2011): 1606-1611.
Bacteria	Actinobacteria	Actinomycetia	Corynebacteriales	Mycobacteriaceae	Mycobacterium	sherrisii	2011	established	Tortoli, Enrico, Alessandro Mariottini, and Gianna Mazzarelli. "Mycobacterium sherrisii isolation from a patient with pulmonary disease."¬†Diagnostic microbiology and infectious disease¬†57.2 (2007): 221-223.
Bacteria	Actinobacteria	Actinomycetia	Corynebacteriales	Mycobacteriaceae	Mycobacterium	shinjukuense	2011	established	Saito, Hajime, et al. "Mycobacterium shinjukuense sp. nov., a slowly growing, non-chromogenic species isolated from human clinical specimens."¬†International journal of systematic and evolutionary microbiology¬†61.8 (2011): 1927-1932
Bacteria	Proteobacteria	Gammaproteobacteria	Pasteurellales	Pasteurellaceae	Necropsobacter	rosorum	2011	established	Tan, Thean Yen, Lily Siew Yong Ng, and Li Ching Eng. "Five clinical cases of Necropsobacter rosorum bacteremia."¬†Journal of clinical microbiology¬†51.4 (2013): 1337-1340.
Bacteria	Proteobacteria	Betaproteobacteria	Neisseriales	Neisseriaceae	Neisseria	shayeganii	2011	putative	Wolfgang, William J., et al. "Neisseria wadsworthii sp. nov. and Neisseria shayeganii sp. nov., isolated from clinical specimens."¬†International journal of systematic and evolutionary microbiology¬†61.1 (2011): 91-98.
Bacteria	Proteobacteria	Betaproteobacteria	Neisseriales	Neisseriaceae	Neisseria	wadsworthii	2011	putative	Wolfgang, William J., et al. "Neisseria wadsworthii sp. nov. and Neisseria shayeganii sp. nov., isolated from clinical specimens."¬†International journal of systematic and evolutionary microbiology¬†61.1 (2011): 91-98.
Bacteria	Actinobacteria	Actinomycetia	Corynebacteriales	Nocardiaceae	Nocardia	niwae	2011	established	Moser, Benjamin D., et al. "Nocardia niwae sp. nov., isolated from human pulmonary sources."¬†International journal of systematic and evolutionary microbiology¬†61.2 (2011): 438-442.
Bacteria	Bacteroidetes	Bacteroidia	Bacteroidales	Prevotellaceae	Prevotella	fusca	2011	putative	Downes, Julia, and William G. Wade. "Prevotella fusca sp. nov. and Prevotella scopos sp. nov., isolated from the human oral cavity."¬†International journal of systematic and evolutionary microbiology¬†61.4 (2011): 854-858.
Bacteria	Bacteroidetes	Bacteroidia	Bacteroidales	Prevotellaceae	Prevotella	scopos	2011	putative	Downes, Julia, and William G. Wade. "Prevotella fusca sp. nov. and Prevotella scopos sp. nov., isolated from the human oral cavity."¬†International journal of systematic and evolutionary microbiology¬†61.4 (2011): 854-858.
Bacteria	Proteobacteria	Alphaproteobacteria	Hyphomicrobiales	Rhizobiaceae	Rhizobium	pusense	2011	putative	Kuchibiro, Tomokazu, et al. "First case report of sepsis caused by Rhizobium pusense in Japan."¬†JMM case reports¬†5.1 (2018).
Bacteria	Actinobacteria	Actinomycetia	Bifidobacteriales	Bifidobacteriaceae	Scardovia	wiggsiae	2011	established	Downes, Julia, et al. "Scardovia wiggsiae sp. nov., isolated from the human oral cavity and clinical material, and emended descriptions of the genus Scardovia and Scardovia inopinata."¬†International journal of systematic and evolutionary microbiology¬†61.1 (2011): 25-29.
Bacteria	Firmicutes	Bacilli	Lactobacillales	Streptococcaceae	Streptococcus	lactarius	2011	putative	Tena, Daniel, et al. "Lactational mastitis caused by Streptococcus lactarius."¬†Diagnostic microbiology and infectious disease¬†85.4 (2016): 490-492.
Bacteria	Actinobacteria	Actinomycetia	Corynebacteriales	Corynebacteriaceae	Corynebacterium	aquatimens	2012	putative	Bygott, Jeanine M., et al. "First clinical case of Corynebacterium auriscanis isolated from localized dog bite infection."¬†Journal of medical microbiology¬†57.7 (2008): 899-900.
Bacteria	Bacteroidetes	Flavobacteriia	Flavobacteriales	Weeksellaceae	Cruoricaptor	ignavus	2012	putative	Yassin, A. F., et al. "Cruoricaptor ignavus gen. nov., sp. nov., a novel bacterium of the family Flavobacteriaceae isolated from blood culture of a man with bacteraemia."¬†Systematic and applied microbiology¬†35.7 (2012): 421-426.
Bacteria	Actinobacteria	Actinomycetia	Corynebacteriales	Dietziaceae	Dietzia	aurantiaca	2012	putative	K√§mpfer, P., et al. "Dietzia aurantiaca sp. nov., isolated from a human clinical specimen."¬†International journal of systematic and evolutionary microbiology¬†62.Pt_3 (2012): 484-488.
Bacteria	Proteobacteria	Gammaproteobacteria	Pasteurellales	Pasteurellaceae	Haemophilus	sputorum	2012	established	N√∏rskov-Lauritsen, Niels, et al. "Identification of haemolytic Haemophilus species isolated from human clinical specimens and description of Haemophilus sputorum sp. nov."¬†International Journal of Medical Microbiology¬†302.2 (2012): 78-83.
Bacteria	Proteobacteria	Epsilonproteobacteria	Campylobacterales	Helicobacteraceae	Helicobacter	heilmannii	2012	established	Taylor et al
Bacteria	Proteobacteria	Betaproteobacteria	Burkholderiales	Alcaligenaceae	Kerstersia	similis	2012	established	Vandamme, Peter, et al. "Kerstersia similis sp. nov., isolated from human clinical samples."¬†International journal of systematic and evolutionary microbiology¬†62.Pt_9 (2012): 2156-2159.
Bacteria	Firmicutes	Clostridia	Eubacteriales	Lachnospiraceae	Lachnoanaerobaculum	umeaense	2012	putative	Hedberg, Maria E., et al. "Lachnoanaerobaculum gen. nov., a new genus in the Lachnospiraceae: characterization of Lachnoanaerobaculum umeaense gen. nov., sp. nov., isolated from the human small intestine, and Lachnoanaerobaculum orale sp. nov., isolated from saliva, and reclassification of Eubacterium saburreum (Prevot 1966) Holdeman and Moore 1970 as Lachnoanaerobaculum saburreum comb. nov."¬†International journal of systematic and evolutionary microbiology¬†62.Pt 11 (2012): 2685.
Bacteria	Proteobacteria	Gammaproteobacteria	Legionellales	Legionellaceae	Legionella	nagasakiensis	2012	putative	Yang, Genyan, et al. "Legionella nagasakiensis sp. nov., isolated from water samples and from a patient with pneumonia."¬†International journal of systematic and evolutionary microbiology¬†62.2 (2012): 284-288.
Bacteria	Proteobacteria	Gammaproteobacteria	Legionellales	Legionellaceae	Legionella	steelei	2012	putative	Edelstein, Paul H., et al. "Legionella steelei sp. nov., isolated from human respiratory specimens in California, USA, and South Australia."¬†International journal of systematic and evolutionary microbiology¬†62.Pt_8 (2012): 1766-1771.
Bacteria	Proteobacteria	Gammaproteobacteria	Legionellales	Legionellaceae	Legionella	cardiaca	2012	putative	Pearce, Meghan M., et al. "Legionella cardiaca sp. nov., isolated from a case of native valve endocarditis in a human heart."¬†International journal of systematic and evolutionary microbiology¬†62.Pt 12 (2012): 2946.
Bacteria	Proteobacteria	Betaproteobacteria	Burkholderiales	Oxalobacteraceae	Massilia	oculi	2012	putative	K√§mpfer, Peter, et al. "Massilia oculi sp. nov., isolated from a human clinical specimen."¬†International journal of systematic and evolutionary microbiology¬†62.2 (2012): 364-369.
Bacteria	Actinobacteria	Actinomycetia	Corynebacteriales	Mycobacteriaceae	Mycobacterium	koreense	2012	putative	Kim, Byoung-Jun, et al. "Mycobacterium koreense sp. nov., a slowly growing non-chromogenic species closely related to Mycobacterium triviale."¬†International journal of systematic and evolutionary microbiology¬†62.Pt_6 (2012): 1289-1295.
Bacteria	Bacteroidetes	Flavobacteriia	Flavobacteriales	Flavobacteriaceae	Myroides	phaeus	2012	putative	P√©rez-Lazo, G., et al. "First report of Myroides phaeus bacteraemia identified by polymerase chain reaction and genetic sequencing."¬†IDCases¬†19 (2020): e00695.
Bacteria	Firmicutes	Tissierellia	Tissierellales	Peptoniphilaceae	Peptoniphilus	duerdenii	2012	putative	Ulger-Toprak, Nurver, et al. "Peptoniphilus duerdenii sp. nov. and Peptoniphilus koenoeneniae sp. nov., isolated from human clinical specimens."¬†International journal of systematic and evolutionary microbiology¬†62.Pt_10 (2012): 2336-2341.
Bacteria	Firmicutes	Tissierellia	Tissierellales	Peptoniphilaceae	Peptoniphilus	coxii	2012	putative	Citron, Diane M., Kerin L. Tyrrell, and Ellie JC Goldstein. "Peptoniphilus coxii sp. nov. and Peptoniphilus tyrrelliae sp. nov. isolated from human clinical infections."¬†Anaerobe¬†18.2 (2012): 244-248.
Bacteria	Firmicutes	Tissierellia	Tissierellales	Peptoniphilaceae	Peptoniphilus	tyrrelliae	2012	established	Citron, Diane M., Kerin L. Tyrrell, and Ellie JC Goldstein. "Peptoniphilus coxii sp. nov. and Peptoniphilus tyrrelliae sp. nov. isolated from human clinical infections."¬†Anaerobe¬†18.2 (2012): 244-248.
Bacteria	Firmicutes	Tissierellia	Tissierellales	Peptoniphilaceae	Peptoniphilus	koenoeneniae	2012	putative	Ulger-Toprak, Nurver, et al. "Peptoniphilus duerdenii sp. nov. and Peptoniphilus koenoeneniae sp. nov., isolated from human clinical specimens."¬†International journal of systematic and evolutionary microbiology¬†62.Pt_10 (2012): 2336-2341.
Bacteria	Proteobacteria	Gammaproteobacteria	Moraxellales	Moraxellaceae	Psychrobacter	sanguinis	2012	established	Wirth, Samantha E., et al. "Psychrobacter sanguinis sp. nov., recovered from four clinical specimens over a 4-year period."¬†International journal of systematic and evolutionary microbiology¬†62.1 (2012): 49-54.
Bacteria	Fusobacteria	Fusobacteriia	Fusobacteriales	Leptotrichiaceae	Sneathia	amnii	2012	established	Duployez, Claire, et al. "Sneathia amnii, an unusual pathogen in spondylitis: A case report."¬†Anaerobe¬†66 (2020): 102277.
Bacteria	Firmicutes	Bacilli	Lactobacillales	Streptococcaceae	Streptococcus	tigurinus	2012	established	Zbinden, Andrea, et al. "Streptococcus tigurinus sp. nov., isolated from blood of patients with endocarditis, meningitis and spondylodiscitis."¬†International journal of systematic and evolutionary microbiology¬†62.Pt_12 (2012): 2941-2945.
Bacteria	Firmicutes	Bacilli	Lactobacillales	Streptococcaceae	Streptococcus	hongkongensis	2012	putative	Lau, Susanna KP, et al. "Streptococcus hongkongensis sp. nov., isolated from a patient with an infected puncture wound and from a marine flatfish."¬†International journal of systematic and evolutionary microbiology¬†63.Pt_7 (2013): 2570-2576.
Bacteria	Proteobacteria	Betaproteobacteria	Burkholderiales	Alcaligenaceae	Achromobacter	aegrifaciens	2013	established	Vandamme, Peter, et al. "Classification of Achromobacter genogroups 2, 5, 7 and 14 as Achromobacter insuavis sp. nov., Achromobacter aegrifaciens sp. nov., Achromobacter anxifer sp. nov. and Achromobacter dolens sp. nov., respectively."¬†Systematic and applied microbiology¬†36.7 (2013): 474-482.
Bacteria	Proteobacteria	Betaproteobacteria	Burkholderiales	Alcaligenaceae	Achromobacter	anxifer	2013	putative	Vandamme, Peter, et al. "Classification of Achromobacter genogroups 2, 5, 7 and 14 as Achromobacter insuavis sp. nov., Achromobacter aegrifaciens sp. nov., Achromobacter anxifer sp. nov. and Achromobacter dolens sp. nov., respectively."¬†Systematic and applied microbiology¬†36.7 (2013): 474-482.
Bacteria	Proteobacteria	Betaproteobacteria	Burkholderiales	Alcaligenaceae	Achromobacter	dolens	2013	established	Vandamme, Peter, et al. "Classification of Achromobacter genogroups 2, 5, 7 and 14 as Achromobacter insuavis sp. nov., Achromobacter aegrifaciens sp. nov., Achromobacter anxifer sp. nov. and Achromobacter dolens sp. nov., respectively."¬†Systematic and applied microbiology¬†36.7 (2013): 474-482.
Bacteria	Proteobacteria	Betaproteobacteria	Burkholderiales	Alcaligenaceae	Achromobacter	insuavis	2013	established	Vandamme, Peter, et al. "Classification of Achromobacter genogroups 2, 5, 7 and 14 as Achromobacter insuavis sp. nov., Achromobacter aegrifaciens sp. nov., Achromobacter anxifer sp. nov. and Achromobacter dolens sp. nov., respectively."¬†Systematic and applied microbiology¬†36.7 (2013): 474-482.
Bacteria	Proteobacteria	Betaproteobacteria	Burkholderiales	Alcaligenaceae	Achromobacter	mucicolens	2013	established	Vandamme, Peter, et al. "Achromobacter animicus sp. nov., Achromobacter mucicolens sp. nov., Achromobacter pulmonis sp. nov. and Achromobacter spiritinus sp. nov., from human clinical samples."¬†Systematic and applied microbiology¬†36.1 (2013): 1-10.
Bacteria	Proteobacteria	Betaproteobacteria	Burkholderiales	Alcaligenaceae	Achromobacter	pulmonis	2013	established	Vandamme, Peter, et al. "Achromobacter animicus sp. nov., Achromobacter mucicolens sp. nov., Achromobacter pulmonis sp. nov. and Achromobacter spiritinus sp. nov., from human clinical samples."¬†Systematic and applied microbiology¬†36.1 (2013): 1-10.
Bacteria	Proteobacteria	Betaproteobacteria	Burkholderiales	Alcaligenaceae	Achromobacter	spiritinus	2013	putative	Vandamme, Peter, et al. "Achromobacter animicus sp. nov., Achromobacter mucicolens sp. nov., Achromobacter pulmonis sp. nov. and Achromobacter spiritinus sp. nov., from human clinical samples."¬†Systematic and applied microbiology¬†36.1 (2013): 1-10.
Bacteria	Proteobacteria	Betaproteobacteria	Burkholderiales	Alcaligenaceae	Achromobacter	animicus	2013	putative	Moremi, Nyambura, et al. "Multidrug-resistant Achromobacter animicus causing wound infection in a street child in Mwanza, Tanzania."¬†Diagnostic microbiology and infectious disease¬†88.1 (2017): 58-61.
Bacteria	Bacteroidetes	Bacteroidia	Bacteroidales	Prevotellaceae	Alloprevotella	rava	2013	established	Toprak, N. Ulger, et al. "Alloprevotella rava isolated from a mixed infection of an elderly patient with chronic mandibular osteomyelitis mimicking oral squamous cell carcinoma."¬†New Microbes and New Infections¬†42 (2021): 100880.
Bacteria	Firmicutes	Bacilli	Bacillales	Bacillaceae	Bacillus	cytotoxicus	2013	established	Guinebreti√®re, Marie-H√©l√®ne, et al. "Bacillus cytotoxicus sp. nov. is a novel thermotolerant species of the Bacillus cereus group occasionally associated with food poisoning."¬†International journal of systematic and evolutionary microbiology¬†63.Pt_1 (2013): 31-40.
Bacteria	Bacteroidetes	Flavobacteriia	Flavobacteriales	Weeksellaceae	Chryseobacterium	bernardetii	2013	established	Holmes, B., A. G. Steigerwalt, and A. C. Nicholson. "DNA‚ÄìDNA hybridization study of strains of Chryseobacterium, Elizabethkingia and Empedobacter and of other usually indole-producing non-fermenters of CDC groups IIc, IIe, IIh and IIi, mostly from human clinical sources, and proposals of Chryseobacterium bernardetii sp. nov., Chryseobacterium carnis sp. nov., Chryseobacterium lactis sp. nov., Chryseobacterium nakagawai sp. nov. and Chryseobacterium taklimakanense comb. nov."¬†International journal of systematic and evolutionary microbiology¬†63.0 12 (2013): 4639.
Bacteria	Bacteroidetes	Flavobacteriia	Flavobacteriales	Weeksellaceae	Chryseobacterium	nakagawai	2013	putative	Holmes, B., A. G. Steigerwalt, and A. C. Nicholson. "DNA‚ÄìDNA hybridization study of strains of Chryseobacterium, Elizabethkingia and Empedobacter and of other usually indole-producing non-fermenters of CDC groups IIc, IIe, IIh and IIi, mostly from human clinical sources, and proposals of Chryseobacterium bernardetii sp. nov., Chryseobacterium carnis sp. nov., Chryseobacterium lactis sp. nov., Chryseobacterium nakagawai sp. nov. and Chryseobacterium taklimakanense comb. nov."¬†International journal of systematic and evolutionary microbiology¬†63.0 12 (2013): 4639.
Bacteria	Proteobacteria	Deltaproteobacteria	Desulfovibrionales	Desulfovibrionaceae	Desulfovibrio	legallii	2013	putative	Vasoo, Shawn, et al. "Desulfovibrio legallii prosthetic shoulder joint infection and review of antimicrobial susceptibility and clinical characteristics of Desulfovibrio infections."¬†Journal of clinical microbiology¬†52.8 (2014): 3105-3110.
Bacteria	Firmicutes	Bacilli	Bacillales	Alicyclobacillaceae	Effusibacillus	consociatus	2013	putative	Glaeser, Stefanie P., et al. "Alicyclobacillusconsociatus sp. nov., isolated from a human clinical specimen."¬†International journal of systematic and evolutionary microbiology¬†63.Pt_10 (2013): 3623-3627.
Bacteria	Firmicutes	Erysipelotrichia	Erysipelotrichales	Erysipelotrichaceae	Erysipelatoclostridium	ramosum	2013	putative	Zakham, Fathiah, et al. "Molecular diagnosis and enrichment culture identified a septic pseudoarthrosis due to an infection with Erysipelatoclostridium ramosum."¬†International Journal of Infectious Diseases¬†81 (2019): 167-169.
Bacteria	Synergistetes	Synergistia	Synergistales	Synergistaceae	Fretibacterium	fastidiosum	2013	putative	Vartoukian, Sonia R., et al. "Fretibacterium fastidiosum gen. nov., sp. nov., isolated from the human oral cavity."¬†International journal of systematic and evolutionary microbiology¬†63.Pt_2 (2013): 458-463.
Bacteria	Firmicutes	Bacilli	Bacillales	Thermoactinomycetaceae	Hazenella	coriacea	2013	established	Buss, Sarah N., et al. "Hazenella coriacea gen. nov., sp. nov., isolated from clinical specimens."¬†International journal of systematic and evolutionary microbiology¬†63.Pt_11 (2013): 4087-4093.
Bacteria	Actinobacteria	Actinomycetia	Micrococcales	Microbacteriaceae	Microbacterium	yannicii	2013	putative	Sharma, Poonam, et al. "Phenotypic and genotypic properties of Microbacterium yannicii, a recently described multidrug resistant bacterium isolated from a lung transplanted patient with cystic fibrosis in France."¬†BMC microbiology¬†13.1 (2013): 1-11.
Bacteria	Actinobacteria	Actinomycetia	Corynebacteriales	Mycobacteriaceae	Mycobacterium	fragae	2013	putative	Ramos, Jesus Pais, et al. "Mycobacterium fragae sp. nov., a non-chromogenic species isolated from human respiratory specimens."¬†International journal of systematic and evolutionary microbiology¬†63.Pt_7 (2013): 2583-2587.
Bacteria	Actinobacteria	Actinomycetia	Corynebacteriales	Mycobacteriaceae	Mycobacterium	heraklionense	2013	established	Aburjania, Nana, et al. "Chronic tenosynovitis of the hand caused by Mycobacterium heraklionense."¬†International journal of mycobacteriology¬†5.3 (2016): 273-275.
Bacteria	Actinobacteria	Actinomycetia	Corynebacteriales	Mycobacteriaceae	Mycobacterium	iranicum	2013	established	Shojaei, Hasan, et al. "Mycobacterium iranicum sp. nov., a rapidly growing scotochromogenic species isolated from clinical specimens on three different continents."¬†International journal of systematic and evolutionary microbiology¬†63.Pt_4 (2013): 1383-1389.
Bacteria	Actinobacteria	Actinomycetia	Corynebacteriales	Mycobacteriaceae	Mycobacterium	longobardum	2013	established	Hong, Sung Kuk, et al. "First case of Mycobacterium longobardum infection."¬†Annals of laboratory medicine¬†33.5 (2013): 356-359.
Bacteria	Actinobacteria	Actinomycetia	Corynebacteriales	Mycobacteriaceae	Mycobacterium	parakoreense	2013	putative	Kim, Byoung-Jun, et al. "Mycobacteriumparakoreense sp. nov., a slowly growing non-chromogenic species related to Mycobacterium koreense, isolated from a human clinical specimen."¬†International journal of systematic and evolutionary microbiology¬†63.Pt_6 (2013): 2301-2308.
Bacteria	Proteobacteria	Betaproteobacteria	Neisseriales	Neisseriaceae	Neisseria	oralis	2013	established	Baniulyte, Gabriele, et al. "Neisseria oralis septicaemia in a newborn: first recorded case."¬†Paediatrics and International Child Health¬†(2020): 1-2.
Bacteria	Actinobacteria	Actinomycetia	Corynebacteriales	Nocardiaceae	Nocardia	amikacinitolerans	2013	established	Ezeoke, Ifeoma, et al. "Nocardia amikacinitolerans sp. nov., an amikacin-resistant human pathogen."¬†International journal of systematic and evolutionary microbiology¬†63.Pt_3 (2013): 1056-1061.
Bacteria	Firmicutes	Clostridia	Eubacteriales	Oscillospiraceae	Oscillibacter	ruminantium	2013	established	Sydenham, Thomas V., et al. "Four cases of bacteremia caused by Oscillibacter ruminantium, a newly described species."¬†Journal of clinical microbiology¬†52.4 (2014): 1304-1307.
Bacteria	Firmicutes	Bacilli	Bacillales	Paenibacillaceae	Paenibacillus	vulneris	2013	putative	Glaeser, Stefanie P., et al. "Paenibacillus vulneris sp. nov., isolated from a necrotic wound."¬†International journal of systematic and evolutionary microbiology¬†63.Pt_2 (2013): 777-782.
Bacteria	Bacteroidetes	Sphingobacteriia	Sphingobacteriales	Sphingobacteriaceae	Sphingobacterium	hotanense	2013	putative	Kroumova, Vesselina, et al. "From soil to blood: first human case of Sphingobacterium hotanense bacteraemia."¬†Infez Med¬†25.1 (2017): 75-6.
Bacteria	Firmicutes	Bacilli	Bacillales	Staphylococcaceae	Staphylococcus	argenteus	2013	established	Thaipadungpanit, Janjira, et al. "Clinical and molecular epidemiology of Staphylococcus argenteus infections in Thailand."¬†Journal of clinical microbiology¬†53.3 (2015): 1005-1008.
Bacteria	Firmicutes	Clostridia	Eubacteriales	Lachnospiraceae	Stomatobaculum	longum	2013	putative	Sizova, Maria V., et al. "Stomatobaculum longum gen. nov., sp. nov., an obligately anaerobic bacterium from the human oral cavity."¬†International journal of systematic and evolutionary microbiology¬†63.Pt 4 (2013): 1450.
Bacteria	Actinobacteria	Coriobacteriia	Coriobacteriales	Atopobiaceae	Atopobium	deltae	2014	putative	Cools, Piet, et al. "Atopobiumdeltae sp. nov., isolated from the blood of a patient with Fournier‚Äôs gangrene."¬†International journal of systematic and evolutionary microbiology¬†64.Pt_9 (2014): 3140-3145.
Bacteria	Bacteroidetes	Bacteroidia	Bacteroidales	Odoribacteraceae	Butyricimonas	faecihominis	2014	putative	Kamel, Omar, et al. "Butyricimonas faecihominis and Eubacterium callanderi mixed bloodstream infection after appendicular peritonitis."¬†Anaerobe¬†(2021): 102419.
Bacteria	Actinobacteria	Actinomycetia	Micrococcales	Microbacteriaceae	Canibacter	oris	2014	putative	Aravena-Rom√°n, M., et al. "Canibacter oris gen. nov., sp. nov., isolated from an infected human wound."¬†International journal of systematic and evolutionary microbiology¬†64.Pt_5 (2014): 1635-1640.
Bacteria	Firmicutes	Clostridia	Eubacteriales	Lachnospiraceae	Eisenbergiella	tayi	2014	putative	Amir, Itay, et al. "Eisenbergiella tayi gen. nov., sp. nov., isolated from human blood."¬†International journal of systematic and evolutionary microbiology¬†64.Pt_3 (2014): 907-914.
Bacteria	Firmicutes	Clostridia	Eubacteriales	not assigned to family]	Fenollaria	massiliensis	2014	putative	Pagnier, Isabelle, et al. "Non-contiguous finished genome sequence and description of Fenollaria massiliensis gen. nov., sp. nov., a new genus of anaerobic bacterium."¬†Standards in genomic sciences¬†9.3 (2014): 704-717.
Bacteria	Proteobacteria	Gammaproteobacteria	Pasteurellales	Pasteurellaceae	Frederiksenia	canicola	2014	established	Korczak, Bo≈ºena M., et al. "Frederiksenia canicola gen. nov., sp. nov. isolated from dogs and human dog-bite wounds."¬†Antonie Van Leeuwenhoek¬†105.4 (2014): 731-741.
Bacteria	Firmicutes	Bacilli	Bacillales	Staphylococcaceae	Gemella	parahaemolysans	2014	putative	Hung, Wei-Chun, et al. "Gemella parahaemolysans sp. nov. and Gemella taiwanensis sp. nov., isolated from human clinical specimens."¬†International journal of systematic and evolutionary microbiology¬†64.Pt_6 (2014): 2060-2065.
Bacteria	Firmicutes	Bacilli	Bacillales	Staphylococcaceae	Gemella	taiwanensis	2014	established	Hikone, Mayu, et al. "The first case report of infective endocarditis caused by Gemella taiwanensis."¬†Journal of infection and chemotherapy¬†23.8 (2017): 567-571.
Bacteria	Actinobacteria	Actinomycetia	Corynebacteriales	Gordoniaceae	Gordonia	iterans	2014	putative	Kang, Ying-Qian, et al. "Gordonia iterans sp. nov., isolated from a patient with pneumonia."¬†International journal of systematic and evolutionary microbiology¬†64.Pt_10 (2014): 3520-3525.
Bacteria	Firmicutes	Clostridia	Eubacteriales	Clostridiaceae	Hungatella	effluvii	2014	putative	√áuha, Mervenur Demir, et al. "A rare case of necrotizing fasciitis of the abdominal wall due to Hungatella effluvii and Streptococcus constellatus."¬†Anaerobe¬†70 (2021): 102409.
Bacteria	Proteobacteria	Gammaproteobacteria	Enterobacterales	Enterobacteriaceae	Klebsiella	quasipneumoniae	2014	established	Breurec, Sebastien, et al. "Liver abscess caused by infection with community-acquired Klebsiella quasipneumoniae subsp. quasipneumoniae."¬†Emerging infectious diseases¬†22.3 (2016): 529.
Bacteria	Spirochaetes	Spirochaetia	Leptospirales	Leptospiraceae	Leptospira	mayottensis	2014	established	Bourhy, Pascale, et al. "Leptospira mayottensis sp. nov., a pathogenic species of the genus Leptospira isolated from humans."¬†International journal of systematic and evolutionary microbiology¬†64.Pt 12 (2014): 4061.
Bacteria	Actinobacteria	Actinomycetia	Corynebacteriales	Mycobacteriaceae	Mycobacterium	paragordonae	2014	established	Takajo, I., et al. "Pseudo-outbreak of Mycobacterium paragordonae in a hospital: possible role of the aerator/rectifier connected to the faucet of the water supply system."¬†Journal of Hospital Infection¬†104.4 (2020): 545-551.
Bacteria	Actinobacteria	Actinomycetia	Corynebacteriales	Nocardiaceae	Nocardia	vulneris	2014	established	Lasker, Brent A., et al. "Nocardia vulneris sp. nov., isolated from wounds of human patients in North America."¬†Antonie van Leeuwenhoek¬†106.3 (2014): 543-553.
Bacteria	Actinobacteria	Actinomycetia	Corynebacteriales	Nocardiaceae	Nocardia	kroppenstedtii	2014	established	Jones, Amanda, et al. "Nocardia kroppenstedtii sp. nov., a novel actinomycete isolated from a lung transplant patient with a pulmonary infection."¬†International journal of systematic and evolutionary microbiology¬†64.3 (2014): 751-754.
Bacteria	Firmicutes	Clostridia	Eubacteriales	Lachnospiraceae	Oribacterium	asaccharolyticum	2014	putative	Sizova, Maria V., et al. "Oribacterium parvum sp. nov. and Oribacterium asaccharolyticum sp. nov., obligately anaerobic bacteria from the human oral cavity, and emended description of the genus Oribacterium."¬†International journal of systematic and evolutionary microbiology¬†64.Pt 8 (2014): 2642.
Bacteria	Firmicutes	Clostridia	Eubacteriales	Lachnospiraceae	Oribacterium	parvum	2014	putative	Sizova, Maria V., et al. "Oribacterium parvum sp. nov. and Oribacterium asaccharolyticum sp. nov., obligately anaerobic bacteria from the human oral cavity, and emended description of the genus Oribacterium."¬†International journal of systematic and evolutionary microbiology¬†64.Pt 8 (2014): 2642.
Bacteria	Fusobacteria	Fusobacteriia	Fusobacteriales	Leptotrichiaceae	Streptobacillus	hongkongensis	2014	putative	Woo, Patrick CY, et al. "Streptobacillus hongkongensis sp. nov., isolated from patients with quinsy and septic arthritis, and emended descriptions of the genus Streptobacillus and Streptobacillusmoniliformis."¬†International journal of systematic and evolutionary microbiology¬†64.Pt_9 (2014): 3034-3039.
Bacteria	Firmicutes	Tissierellia	Tissierellales	Tissierellaceae	Tissierella	carlieri	2014	putative	Schweizer, Mona, et al. "Chronic osteomyelitis due to tissierella carlieri: first case."¬†Open forum infectious diseases. Vol. 3. No. 1. Oxford University Press, 2016.
Bacteria	Proteobacteria	Gammaproteobacteria	Moraxellales	Moraxellaceae	Acinetobacter	variabilis	2015	established	Krizova, Lenka, et al. "Acinetobacter variabilis sp. nov.(formerly DNA group 15 sensu Tjernberg & Ursing), isolated from humans and animals."¬†International journal of systematic and evolutionary microbiology¬†65.Pt 3 (2015): 857.
Bacteria	Proteobacteria	Gammaproteobacteria	Moraxellales	Moraxellaceae	Acinetobacter	seifertii	2015	established	Kishii, Kozue, et al. "The first cases of human bacteremia caused by Acinetobacter seifertii in Japan."¬†Journal of Infection and Chemotherapy¬†22.5 (2016): 342-345.
Bacteria	Actinobacteria	Actinomycetia	Actinomycetales	Actinomycetaceae	Actinotignum	sanguinis	2015	putative	Calatrava, Elizabeth, Jaime Borrego, and Fernando Cobo. "Breast abscess due to Trueperella bernardiae and Actinotignum sanguinis." Revista Espa√±ola de Quimioterapia 32.2 (2019): 200.
Bacteria	Firmicutes	Tissierellia	Tissierellales	Peptoniphilaceae	Anaerococcus	degenerii	2015	established	Veloo, A. C. M., P. E. Elgersma, and A. J. van Winkelhoff. "Anaerococcus degenerii sp. nov., isolated from human clinical specimens."¬†Anaerobe¬†33 (2015): 71-75.
Bacteria	Proteobacteria	Alphaproteobacteria	Hyphomicrobiales	Bartonellaceae	Bartonella	ancashensis	2015	established	Mullins, Kristin E., et al. "Description of Bartonella ancashensis sp. nov., isolated from the blood of two patients with verruga peruana."¬†International journal of systematic and evolutionary microbiology¬†65.Pt_10 (2015): 3339-3343.
Bacteria	Bacteroidetes	Flavobacteriia	Flavobacteriales	Weeksellaceae	Bergeyella	cardium	2015	established	Sohn, Kyung Mok, et al. "A new causative bacteria of infective endocarditis, Bergeyella cardium sp. nov."¬†Diagnostic microbiology and infectious disease¬†81.3 (2015): 213-216.
Bacteria	Proteobacteria	Betaproteobacteria	Burkholderiales	Alcaligenaceae	Bordetella	bronchialis	2015	putative	Vandamme, Peter A., et al. "Bordetella bronchialis sp. nov., Bordetella flabilis sp. nov. and Bordetella sputigena sp. nov., isolated from human respiratory specimens, and reclassification of Achromobacter sediminum Zhang et al. 2014 as Verticia sediminum gen. nov., comb. nov."¬†International journal of systematic and evolutionary microbiology¬†65.Pt_10 (2015): 3674-3682.
Bacteria	Proteobacteria	Betaproteobacteria	Burkholderiales	Alcaligenaceae	Bordetella	flabilis	2015	putative	Vandamme, Peter A., et al. "Bordetella bronchialis sp. nov., Bordetella flabilis sp. nov. and Bordetella sputigena sp. nov., isolated from human respiratory specimens, and reclassification of Achromobacter sediminum Zhang et al. 2014 as Verticia sediminum gen. nov., comb. nov."¬†International journal of systematic and evolutionary microbiology¬†65.Pt_10 (2015): 3674-3682.
Bacteria	Proteobacteria	Betaproteobacteria	Burkholderiales	Alcaligenaceae	Bordetella	sputigena	2015	putative	Vandamme, Peter A., et al. "Bordetella bronchialis sp. nov., Bordetella flabilis sp. nov. and Bordetella sputigena sp. nov., isolated from human respiratory specimens, and reclassification of Achromobacter sediminum Zhang et al. 2014 as Verticia sediminum gen. nov., comb. nov."¬†International journal of systematic and evolutionary microbiology¬†65.Pt_10 (2015): 3674-3682.
Bacteria	Proteobacteria	Betaproteobacteria	Burkholderiales	Burkholderiaceae	Burkholderia	stagnalis	2015	putative	De Smet, Birgit, et al. "Burkholderia stagnalis sp. nov. and Burkholderia territorii sp. nov., two novel Burkholderia cepacia complex species from environmental and human sources."¬†International journal of systematic and evolutionary microbiology¬†65.Pt_7 (2015): 2265-2271.
Bacteria	Proteobacteria	Gammaproteobacteria	Enterobacterales	Enterobacteriaceae	Citrobacter	pasteurii	2015	established	Clermont, Dominique, et al. "Multilocus sequence analysis of the genus Citrobacter and description of Citrobacter pasteurii sp. nov."¬†International journal of systematic and evolutionary microbiology¬†65.Pt_5 (2015): 1486-1490.
Bacteria	Bacteroidetes	Flavobacteriia	Flavobacteriales	Flavobacteriaceae	Myroides	injenensis	2015	established	LaVergne, Stephanie, Thaidra Gaufin, and Douglas Richman. "Myroides injenensis bacteremia and severe cellulitis."¬†Open forum infectious diseases. Vol. 6. No. 7. US: Oxford University Press, 2019.
Bacteria	Actinobacteria	Actinomycetia	Corynebacteriales	Nocardiaceae	Nocardia	arizonensis	2015	established	Lasker, Brent A., et al. "Nocardia arizonensis sp. nov., obtained from human respiratory specimens."¬†Antonie van Leeuwenhoek¬†108.5 (2015): 1129-1137.
Bacteria	Proteobacteria	Alphaproteobacteria	Rhodobacterales	Rhodobacteraceae	Paracoccus	sanguinis	2015	established	McGinnis, Jana M., et al. "Paracoccus sanguinis sp. nov., isolated from clinical specimens of New York State patients."¬†International journal of systematic and evolutionary microbiology¬†65.Pt_6 (2015): 1877-1882.
Bacteria	Proteobacteria	Gammaproteobacteria	Enterobacterales	Bruguierivoracaceae	Sodalis	praecaptivus	2015	putative	Clayton, Adam L., et al. "A novel human-infection-derived bacterium provides insights into the evolutionary origins of mutualistic insect‚Äìbacterial symbioses."¬†PLoS genetics¬†8.11 (2012): e1002990.
Bacteria	Proteobacteria	Gammaproteobacteria	Enterobacterales	Erwiniaceae	Tatumella	saanichensis	2015	putative	Tracz, Dobryan M., et al. "Tatumella saanichensis sp. nov., isolated from a cystic fibrosis patient."¬†International journal of systematic and evolutionary microbiology¬†65.Pt_6 (2015): 1959-1966.
Bacteria	Bacteroidetes	Flavobacteriia	Flavobacteriales	Weeksellaceae	Weeksella	massiliensi	2015	putative	Sankar, S. A., et al. "Noncontiguous finished genome sequence and description of Weeksella massiliensis sp. nov."¬†New microbes and new infections¬†8 (2015): 89-98.
Bacteria	Actinobacteria	Actinomycetia	Actinomycetales	Actinomycetaceae	Actinomyces	urinae	2016	putative	Morand, A., et al. "Actinomyces urinae sp. nov., isolated from 13-year-old girl affected by nephritic syndrome."¬†New microbes and new infections¬†13 (2016): 1-2.
Bacteria	Proteobacteria	Gammaproteobacteria	Moraxellales	Moraxellaceae	Alkanindiges	hongkongensis	2016	putative	Woo, Patrick CY, et al. "Alkanindiges hongkongensis sp. nov. A novel Alkanindiges species isolated from a patient with parotid abscess."¬†Systematic and applied microbiology¬†28.4 (2005): 316-322.
Bacteria	Firmicutes	Tissierellia	Tissierellales	Peptoniphilaceae	Anaerococcus	nagyae	2016	established	Toprak, Nurver Ulger, et al. "Sepsis caused by Anaerococcus nagyae after transarterial-chemoembolization for hepatocellular carcinoma: Case report and literature review."¬†Anaerobe¬†(2021): 102464.
Bacteria	Spirochaetes	Spirochaetia	Spirochaetales	Borreliaceae	Borrelia	mayonii	2016	established	Pritt, Bobbi S., et al. "Borrelia mayonii sp. nov., a member of the Borrelia burgdorferi sensu lato complex, detected in patients and ticks in the upper midwestern United States."¬†International journal of systematic and evolutionary microbiology¬†66.11 (2016): 4878.
Bacteria	Actinobacteria	Actinomycetia	Corynebacteriales	Corynebacteriaceae	Corynebacterium	lowii	2016	putative	Bernard, Kathryn A., et al. "Corynebacterium lowii sp. nov. and Corynebacterium oculi sp. nov., derived from human clinical disease and an emended description of Corynebacterium mastitidis."¬†International journal of systematic and evolutionary microbiology¬†66.8 (2016): 2803-2812.
Bacteria	Actinobacteria	Actinomycetia	Corynebacteriales	Corynebacteriaceae	Corynebacterium	oculi	2016	putative	Bernard, Kathryn A., et al. "Corynebacterium lowii sp. nov. and Corynebacterium oculi sp. nov., derived from human clinical disease and an emended description of Corynebacterium mastitidis."¬†International journal of systematic and evolutionary microbiology¬†66.8 (2016): 2803-2812.
Bacteria	Actinobacteria	Actinomycetia	Micrococcales	Dermabacteraceae	Dermabacter	jinjuensis	2016	putative	Park, Young Kyoung, et al. "Dermabacter jinjuensis sp. nov., a novel species of the genus Dermabacter isolated from a clinical specimen."¬†International journal of systematic and evolutionary microbiology¬†66.7 (2016): 2573-2577.
Bacteria	Proteobacteria	Gammaproteobacteria	Enterobacterales	Enterobacteriaceae	Enterobacter	bugandensis	2016	established	Doijad, Swapnil, et al. "Enterobacter bugandensis sp. nov., isolated from neonatal blood."¬†International journal of systematic and evolutionary microbiology¬†66.2 (2016): 968-974.
Bacteria	Proteobacteria	Alphaproteobacteria	Rhodospirillales	Rhodospirillaceae	Haematospirillum	jordaniae	2016	putative	Humrighouse, B. W., et al. "Haematospirillum jordaniae gen. nov., sp. nov., isolated from human blood samples."¬†Antonie Van Leeuwenhoek¬†109.4 (2016): 493-500.
Bacteria	Proteobacteria	Gammaproteobacteria	Pasteurellales	Pasteurellaceae	Haemophilus	massiliensi	2016	putative	Lo, Cheikh Ibrahima, et al. "High-quality draft genome sequence and description of Haemophilus massiliensis sp. nov."¬†Standards in genomic sciences¬†11.1 (2016): 1-9.
Bacteria	Actinobacteria	Actinomycetia	Corynebacteriales	Lawsonellaceae	Lawsonella	clevelandensis¬†	2016	established	Bell, Melissa E., et al. "Lawsonella clevelandensis gen. nov., sp. nov., a new member of the suborder Corynebacterineae isolated from human abscesses."¬†International journal of systematic and evolutionary microbiology¬†66.8 (2016): 2929-2935.
Bacteria	Actinobacteria	Actinomycetia	Corynebacteriales	Mycobacteriaceae	Mycobacterium	alsense	2016	established	Tortoli, Enrico, et al. "Mycobacterium alsense sp. nov., a scotochromogenic slow grower isolated from clinical respiratory specimens."¬†International journal of systematic and evolutionary microbiology¬†66.1 (2016): 450-456.
Bacteria	Actinobacteria	Actinomycetia	Corynebacteriales	Nocardiaceae	Nocardia	shinanonensis	2016	putative	Matsumoto, Takehisa, et al. "Nocardia shinanonensis sp. nov., isolated from a patient with endophthalmitis."¬†International journal of systematic and evolutionary microbiology¬†66.9 (2016): 3324-3328.
Bacteria	Proteobacteria	Gammaproteobacteria	Pseudomonadales	Pseudomonadaceae	Oblitimonas	alkaliphila	2016	established	Drobish, Adam M., et al. "Oblitimonas alkaliphila gen. nov., sp. nov., in the family Pseudomonadaceae, recovered from a historical collection of previously unidentified clinical strains."¬†International journal of systematic and evolutionary microbiology¬†66.8 (2016): 3063.
Bacteria	Firmicutes	Bacilli	Bacillales	Paenibacillaceae	Paenibacillus	residui	2016	putative	Marchese, A., et al. "Breast implant infection due to Paenibacillus residui in a cancer patient."¬†Clinical Microbiology and Infection¬†22.8 (2016): 743-744.
Bacteria	Bacteroidetes	Bacteroidia	Bacteroidales	Prevotellaceae	Prevotella	colorans	2016	putative	Buhl, Michael, et al. "Prevotella colorans sp. nov., isolated from a human wound."¬†International journal of systematic and evolutionary microbiology¬†66.8 (2016): 3005-3009.
Bacteria	Actinobacteria	Actinomycetia	Propionibacteriales	Propionibacteriaceae	Propionibacterium	namnetense	2016	putative	Aubin, Guillaume Ghislain, et al. "Draft genome sequence of highly rifampin-resistant Propionibacterium namnetense NTS 31307302T isolated from a patient with a bone infection."¬†Genome announcements¬†4.4 (2016): e00819-16.
Bacteria	Firmicutes	Tissierellia	Eubacteriales	Sedimentibacter	Sedimentibacter	hongkongensis	2016	putative	Woo, Patrick CY, et al. "Bacteremia in a patient with colonic carcinoma caused by a novel Sedimentibacter species: Sedimentibacter hongkongensis sp. nov."¬†Diagnostic microbiology and infectious disease¬†50.2 (2004): 81-87.
Bacteria	Actinobacteria	Actinomycetia	Corynebacteriales	Tsukamurellaceae	Tsukamurella	sinensi	2016	putative	Teng, Jade LL, et al. "Tsukamurella hongkongensis sp. nov. and Tsukamurella sinensis sp. nov., isolated from patients with keratitis, catheter-related bacteraemia and conjunctivitis."¬†International journal of systematic and evolutionary microbiology¬†66.1 (2016): 391-397.
Bacteria	Actinobacteria	Actinomycetia	Corynebacteriales	Tsukamurellaceae	Tsukamurella	hongkongensis	2016	putative	Teng, Jade LL, et al. "Tsukamurella hongkongensis sp. nov. and Tsukamurella sinensis sp. nov., isolated from patients with keratitis, catheter-related bacteraemia and conjunctivitis."¬†International journal of systematic and evolutionary microbiology¬†66.1 (2016): 391-397.
Bacteria	Proteobacteria	Gammaproteobacteria	Vibrionales	Vibrionaceae	Vibrio	cidicii	2016	established	Orata, Fabini D., et al. "Characterization of clinical and environmental isolates of Vibrio cidicii sp. nov., a close relative of Vibrio navarrensis."¬†International journal of systematic and evolutionary microbiology¬†66.10 (2016): 4148-4155.
Bacteria	Actinobacteria	Actinomycetia	Corynebacteriales	Corynebacteriaceae	Corynebacterium	gottingense	2017	putative	Atasayar, Ewelina, et al. "Corynebacterium gottingense sp. nov., isolated from a clinical patient."¬†International journal of systematic and evolutionary microbiology¬†67.11 (2017): 4494-4499.
Bacteria	Actinobacteria	Actinomycetia	Corynebacteriales	Gordoniaceae	Gordonia	hongkongensis	2017	putative	Tsang, Chi-Ching, et al. "Gordonia hongkongensis sp. nov., isolated from blood culture and peritoneal dialysis effluent of patients in Hong Kong."¬†International journal of systematic and evolutionary microbiology¬†66.10 (2016): 3942-3950.
Bacteria	Actinobacteria	Actinomycetia	Corynebacteriales	Mycobacteriaceae	Mycobacterium	grossiae	2017	putative	Paniz-Mondolfi, Alberto Enrique, et al. "Mycobacterium grossiae sp. nov., a rapidly growing, scotochromogenic species isolated from human clinical respiratory and blood culture specimens."¬†International journal of systematic and evolutionary microbiology¬†67.11 (2017): 4345-4351.
Bacteria	Proteobacteria	Betaproteobacteria	Neisseriales	Neisseriaceae	Neisseria	dumasiana	2017	established	Wroblewski, Danielle, et al. "Neisseria dumasiana sp. nov. from human sputum and a dog‚Äôs mouth."¬†International journal of systematic and evolutionary microbiology¬†67.11 (2017): 4304-4310.
Bacteria	Bacteroidetes	Cytophagia	Cytophagales	Hymenobacteraceae	Pontibacter	altruii	2017	putative	Roiko, Marijo, Meghan May, and Ryan F. Relich. "Characterization of Pontibacter altruii, sp. nov., isolated from a human blood culture."¬†New microbes and new infections¬†19 (2017): 71-77.
Bacteria	Proteobacteria	Alphaproteobacteria	Rickettsiales	Rickettsiaceae	Rickettsia	monacensis	2017	established	Kim, Yeon‚ÄêSook, et al. "First isolation of Rickettsia monacensis from a patient in South Korea."¬†Microbiology and immunology¬†61.7 (2017): 258-263.
Bacteria	Bacteroidetes	Sphingobacteriia	Sphingobacteriales	Sphingobacteriaceae	Sphingobacterium	cellulitidis	2017	putative	Huys, Geert, et al. "Sphingobacterium cellulitidis sp. nov., isolated from clinical and environmental sources."¬†International journal of systematic and evolutionary microbiology¬†67.5 (2017): 1415-1421.
Bacteria	Proteobacteria	Gammaproteobacteria	Vibrionales	Vibrionaceae	Vibrio	injenensis	2017	putative	Paek, Jayoung, et al. "Vibrio injenensis sp. nov., isolated from human clinical specimens."¬†Antonie Van Leeuwenhoek¬†110.1 (2017): 145-152.
Bacteria	Bacteroidetes	Flavobacteriia	Flavobacteriales	Weeksellaceae	Chryseobacterium	mucoviscidosis	2018	putative	Tetz, George, and Victor Tetz. "Draft genome sequence of Chryseobacterium mucoviscidosis sp. nov. Strain VT16-26, isolated from the bronchoalveolar lavage fluid of a patient with cystic fibrosis."¬†Genome announcements¬†6.2 (2018): e01473-17.
Bacteria	Firmicutes	Clostridia	Eubacteriales	Clostridiaceae	Clostridium	neonatale	2018	established	Bernard, Kathryn, et al. "Clostridium neonatale sp. nov. linked to necrotizing enterocolitis in neonates and a clarification of species assignable to the genus Clostridium (Prazmowski 1880) emend. Lawson and Rainey 2016."¬†International journal of systematic and evolutionary microbiology¬†68.8 (2018): 2416-2423.
Bacteria	Actinobacteria	Actinomycetia	Corynebacteriales	Corynebacteriaceae	Corynebacterium	fournieri	2018	putative	Diop, Khoudia, et al. "Corynebacterium fournierii sp. nov., isolated from the female genital tract of a patient with bacterial vaginosis."¬†Antonie van Leeuwenhoek¬†111.7 (2018): 1165-1174.
Bacteria	Actinobacteria	Actinomycetia	Corynebacteriales	Corynebacteriaceae	Corynebacterium	belfantii	2018	established	Dazas, Melody, et al. "Taxonomic status of Corynebacterium diphtheriae biovar Belfanti and proposal of Corynebacterium belfantii sp. nov."¬†International journal of systematic and evolutionary microbiology¬†68.12 (2018): 3826-3831.
Bacteria	Proteobacteria	Gammaproteobacteria	Enterobacterales	Enterobacteriaceae	Klebsiella	grimontii	2018	established	Passet, Virginie, and Sylvain Brisse. "Description of Klebsiella grimontii sp. nov."¬†International journal of systematic and evolutionary microbiology¬†68.1 (2018): 377-381.
Bacteria	Proteobacteria	Gammaproteobacteria	Legionellales	Legionellaceae	Legionella	indianapolisensis¬†	2018	putative	Relich, R. F., et al. "Legionella indianapolisensis sp. nov., isolated from a patient with pulmonary abscess."¬†International Journal of Infectious Diseases¬†69 (2018): 26-28.
Bacteria	Spirochaetes	Spirochaetia	Leptospirales	Leptospiraceae	Leptospira	venezuelensis	2018	putative	Puche, Rafael, et al. "Leptospira venezuelensis sp. nov., a new member of the intermediate group isolated from rodents, cattle and humans."¬†International journal of systematic and evolutionary microbiology¬†68.2 (2018): 513-517.
Bacteria	Bacteroidetes	Bacteroidia	Bacteroidales	Tannerellaceae	Parabacteroides	chongii	2018	putative	Kim, Hyunsoo, et al. "Parabacteroides chongii sp. nov., isolated from blood of a patient with peritonitis."¬†Journal of Microbiology¬†56.10 (2018): 722-726.
Bacteria	Firmicutes	Tissierellia	Tissierellales	Peptoniphilaceae	Peptoniphilus	lacydonensis	2018	putative	Beye, Mamadou, et al. "Peptoniphilus lacydonensis sp. nov., a new human-associated species isolated from a patient with chronic refractory sinusitis."¬†New microbes and new infections¬†23 (2018): 61-69.
Bacteria	Firmicutes	Bacilli	Bacillales	Staphylococcaceae	Staphylococcus	cornubiensis	2018	putative	Murray, Aimee K., et al. "Staphylococcus cornubiensis sp. nov., a member of the Staphylococcus intermedius Group (SIG)."¬†International journal of systematic and evolutionary microbiology¬†68.11 (2018): 3404-3408.
Bacteria	Actinobacteria	Actinomycetia	Corynebacteriales	Tsukamurellaceae	Tsukamurella	hominis	2018	putative	Teng, Jade LL, et al. "Tsukamurella ocularis sp. nov. and Tsukamurella hominis sp. nov., isolated from patients with conjunctivitis in Hong Kong."¬†International journal of systematic and evolutionary microbiology¬†68.3 (2018): 810-818.
Bacteria	Actinobacteria	Actinomycetia	Corynebacteriales	Tsukamurellaceae	Tsukamurella	ocularis	2018	putative	Teng, Jade LL, et al. "Tsukamurella ocularis sp. nov. and Tsukamurella hominis sp. nov., isolated from patients with conjunctivitis in Hong Kong."¬†International journal of systematic and evolutionary microbiology¬†68.3 (2018): 810-818.
Bacteria	Proteobacteria	Epsilonproteobacteria	Campylobacterales	Campylobacteraceae	Campylobacter	armoricus	2019	established	Boukerb, Amine M., et al. "Campylobacter armoricus sp. nov., a novel member of the Campylobacter lari group isolated from surface water and stools from humans with enteric infection." International journal of systematic and evolutionary microbiology 69.12 (2019): 3969-3979.
Bacteria	Actinobacteria	Coriobacteriia	Coriobacteriales	Coriobacteriaceae	Collinsella	vaginalis	2019	putative	Diop, Awa, et al. "Collinsella vaginalis sp. nov. strain Marseille-P2666T, a new member of the Collinsella genus isolated from the genital tract of a patient suffering from bacterial vaginosis."¬†International journal of systematic and evolutionary microbiology¬†69.4 (2019): 949-956
Bacteria	Bacteroidetes	Flavobacteriia	Flavobacteriales	Weeksellaceae	Elizabethkingia	bruuniana	2019	established	Lin, Jiun-Nong, et al. "Elizabethkingia bruuniana infections in humans, Taiwan, 2005‚Äì2017."¬†Emerging infectious diseases¬†25.7 (2019): 1412.
Bacteria	Proteobacteria	Gammaproteobacteria	Enterobacterales	Enterobacteriaceae	Enterobacter	huaxiensis	2019	putative	Wu, Wenjing, et al. "Enterobacter huaxiensis sp. nov. and Enterobacter chuandaensis sp. nov., recovered from human blood."¬†International journal of systematic and evolutionary microbiology¬†69.3 (2019): 708-714.
Bacteria	Proteobacteria	Gammaproteobacteria	Enterobacterales	Enterobacteriaceae	Kosakonia	quasisacchari	2019	putative	Wang, Chengcheng, et al. "Kosakonia quasisacchari sp. nov. recovered from human wound secretion in China."¬†International journal of systematic and evolutionary microbiology¬†69.10 (2019): 3155-3160.
Bacteria	Actinobacteria	Actinomycetia	Corynebacteriales	Mycobacteriaceae	Mycobacterium	basiliense	2019	putative	Seth-Smith, Helena, et al. "Discovery and characterization of Mycobacterium basiliense sp. nov., a nontuberculous Mycobacterium isolated from human lungs."¬†Frontiers in microbiology¬†9 (2019): 3184.
Bacteria	Proteobacteria	Betaproteobacteria	Burkholderiales	Burkholderiaceae	Pandoraea	fibrosis	2019	putative	See-Too, Wah Seng, et al. "Pandoraea fibrosis sp. nov., a novel Pandoraea species isolated from clinical respiratory samples."¬†International journal of systematic and evolutionary microbiology¬†69.3 (2019): 645-651.
Bacteria	Bacteroidetes	Bacteroidia	Bacteroidales	Prevotellaceae	Prevotella	brunnea	2019	putative	Buhl, Michael, Christopher Dunlap, and Matthias Marschal. "Prevotella brunnea sp. nov., isolated from a wound of a patient."¬†International journal of systematic and evolutionary microbiology¬†69.12 (2019): 3933-3938.
Bacteria	Proteobacteria	Gammaproteobacteria	Enterobacterales	Morganellaceae	Proteus	faecis	2019	putative	Dai, Hang, et al. "Proteus faecis sp. nov., and Proteus cibi sp. nov., two new species isolated from food and clinical samples in China."¬†International journal of systematic and evolutionary microbiology¬†69.3 (2019): 852-858.
Bacteria	Proteobacteria	Gammaproteobacteria	Pseudomonadales	Pseudomonadaceae	Pseudomonas	juntendi	2019	putative	Tohya, Mari, et al. "Pseudomonas juntendi sp. nov., isolated from patients in Japan and Myanmar."¬†International journal of systematic and evolutionary microbiology¬†69.11 (2019): 3377-3384.
Bacteria	Proteobacteria	Gammaproteobacteria	Pseudomonadales	Pseudomonadaceae	Pseudomonas	asiatica	2019	putative	Tohya, Mari, et al. "Pseudomonas asiatica sp. nov., isolated from hospitalized patients in Japan and Myanmar."¬†International journal of systematic and evolutionary microbiology¬†69.5 (2019): 1361-1368.
Bacteria	Proteobacteria	Gammaproteobacteria	Pseudomonadales	Pseudomonadaceae	Pseudomonas	nosocomialis	2019	established	Mulet, Magdalena, et al. "Pseudomonas nosocomialis sp. nov., isolated from clinical specimens."¬†International journal of systematic and evolutionary microbiology¬†69.11 (2019): 3392-3398.
Bacteria	Firmicutes	Bacilli	Lactobacillales	Enterococcaceae	Vagococcus	vulneris	2019	putative	Shewmaker, Patricia L., et al. "Vagococcus bubulae sp. nov., isolated from ground beef, and Vagococcus vulneris sp. nov., isolated from a human foot wound."¬†International journal of systematic and evolutionary microbiology¬†69.8 (2019): 2268-2276.
Bacteria	Proteobacteria	Epsilonproteobacteria	Campylobacterales	Campylobacteraceae	Campylobacter	infans	2020	putative	Flipse, Jacky, et al. "A Case of Persistent Diarrhea in a Man with the Molecular Detection of Various Campylobacter species and the First Isolation of candidatus Campylobacter infans."¬†Pathogens¬†9.12 (2020): 1003.
Bacteria	Bacteroidetes	Chitinophagia	Chitinophagales	Chitinophagaceae	Chitinophaga	vietnamensis	2020	putative	Tran, Thi Le Quyen, et al. "Chitinophaga vietnamensis sp. nov., a multi-drug resistant bacterium infecting humans."¬†International journal of systematic and evolutionary microbiology¬†70.3 (2020): 1758-1768.
Bacteria	Actinobacteria	Actinomycetia	Corynebacteriales	Corynebacteriaceae	Corynebacterium	dentalis	2020	putative	Benabdelkader, Sarah, et al. "Corynebacterium dentalis sp. nov., a new bacterium isolated from dental plaque of a woman with periodontitis."¬†New microbes and new infections¬†33 (2020): 100625.
Bacteria	Actinobacteria	Actinomycetia	Corynebacteriales	Corynebacteriaceae	Corynebacterium	rouxii	2020	established	Badell, Edgar, et al. "Corynebacterium rouxii sp. nov., a novel member of the diphtheriae species complex."¬†Research in microbiology¬†171.3-4 (2020): 122-127.
Bacteria	Actinobacteria	Actinomycetia	Propionibacteriales	Propionibacteriaceae	Cutibacterium	modestum	2020	putative	Dekio, Itaru, et al. "Cutibacterium modestum sp. nov., isolated from meibum of human meibomian glands, and emended descriptions of Cutibacterium granulosum and Cutibacterium namnetense."¬†International journal of systematic and evolutionary microbiology¬†70.4 (2020): 2457-2462.
Bacteria	Proteobacteria	Betaproteobacteria	Neisseriales	Neisseriaceae	Eikenella	exigua	2020	putative	Stormo, Kristin A., et al. "Eikenella exigua sp. nov., isolated from brain abscess and blood."¬†International journal of systematic and evolutionary microbiology¬†70.3 (2020): 1478-1488.
Bacteria	Proteobacteria	Betaproteobacteria	Neisseriales	Neisseriaceae	Eikenella	halliae	2020	putative	Bernard, Kathryn A., et al. "Description of Eikenella halliae sp. nov. and Eikenella longinqua sp. nov., derived from human clinical materials, emendation of Eikenella exigua Stormo et al. 2019 and emendation of the genus Eikenella to include species which are strict anaerobes."¬†International journal of systematic and evolutionary microbiology¬†70.5 (2020): 3167-3178.
Bacteria	Proteobacteria	Betaproteobacteria	Neisseriales	Neisseriaceae	Eikenella	longinqua	2020	putative	Bernard, Kathryn A., et al. "Description of Eikenella halliae sp. nov. and Eikenella longinqua sp. nov., derived from human clinical materials, emendation of Eikenella exigua Stormo et al. 2019 and emendation of the genus Eikenella to include species which are strict anaerobes."¬†International journal of systematic and evolutionary microbiology¬†70.5 (2020): 3167-3178.
Bacteria	Proteobacteria	Gammaproteobacteria	Enterobacterales	Enterobacteriaceae	Enterobacter	quasihormaechei	2020	putative	Wang, Chengcheng, et al. "Enterobacter wuhouensis sp. nov. and Enterobacter quasihormaechei sp. nov. recovered from human sputum."¬†International journal of systematic and evolutionary microbiology¬†70.2 (2020): 874-881.
Bacteria	Proteobacteria	Gammaproteobacteria	Enterobacterales	Enterobacteriaceae	Enterobacter	wuhouensis	2020	putative	Wang, Chengcheng, et al. "Enterobacter wuhouensis sp. nov. and Enterobacter quasihormaechei sp. nov. recovered from human sputum."¬†International journal of systematic and evolutionary microbiology¬†70.2 (2020): 874-881.
Bacteria	Proteobacteria	Gammaproteobacteria	Thiotrichales	Francisellaceae	Francisella	opportunistica	2020	putative	Dietrich, Elizabeth A., et al. "Francisella opportunistica sp. nov., isolated from human blood and cerebrospinal fluid."¬†International journal of systematic and evolutionary microbiology¬†70.2 (2020): 1145.
Bacteria	Proteobacteria	Gammaproteobacteria	Enterobacterales	Enterobacteriaceae	Klebsiella	pasteurii	2020	established	Merla, Cristina, et al. "Description of Klebsiella spallanzanii sp. nov. and of Klebsiella pasteurii sp. nov."¬†Frontiers in microbiology¬†10 (2019): 2360.
Bacteria	Firmicutes	Negativicutes	Veillonellales	Veillonellaceae	Megasphaera	vaginalis	2020	putative	Bordigoni, A., et al. "Megasphaera vaginalis sp. nov. and Anaerococcus vaginimassiliensis sp. nov., new bacteria isolated from vagina of French woman with bacterial vaginosis."¬†New Microbes and New Infections¬†37 (2020): 100706.
Bacteria	Actinobacteria	Actinomycetia	Corynebacteriales	Nocardiaceae	Nocardia	barduliensis	2020	putative	Nouioui, Imen, et al. "Genomic virulence features of two novel species Nocardia barduliensis sp. nov. and Nocardia gipuzkoensis sp. nov., isolated from patients with chronic pulmonary diseases."¬†Microorganisms¬†8.10 (2020): 1517.
Bacteria	Actinobacteria	Actinomycetia	Corynebacteriales	Nocardiaceae	Nocardia	donostiensis	2020	established	Ercibengoa, Maria, et al. "Nocardia donostiensis sp. nov., isolated from human respiratory specimens."¬†Antonie van Leeuwenhoek¬†109.5 (2016): 653-660.
Bacteria	Actinobacteria	Actinomycetia	Corynebacteriales	Nocardiaceae	Nocardia	gipuzkoensis	2020	putative	Nouioui, Imen, et al. "Genomic virulence features of two novel species Nocardia barduliensis sp. nov. and Nocardia gipuzkoensis sp. nov., isolated from patients with chronic pulmonary diseases."¬†Microorganisms¬†8.10 (2020): 1517.
Bacteria	Actinobacteria	Actinomycetia	Corynebacteriales	Nocardiaceae	Nocardia	colli	2020	putative	Zhou, Tao, et al. "Nocardia colli sp. nov., a new pathogen isolated from a patient with primary cutaneous nocardiosis." International journal of systematic and evolutionary microbiology 70.5 (2020): 2981.
Bacteria	Firmicutes	Clostridia	Eubacteriales	Clostridiaceae	Paraclostridium	dentum	2020	putative	Choksket, Stanzin, et al. "Paraclostridium dentum, a novel species with pathogenic features isolated from human dental plaque sample."¬†Anaerobe¬†65 (2020): 102239.
Bacteria	Bacteroidetes	Chitinophagia	Chitinophagales	Chitinophagaceae	Parapseudoflavitalea	muciniphila	2020	putative	Lawson, Paul A., et al. "Parapseudoflavitalea muciniphila gen. nov., sp. nov., a member of the family Chitinophagaceae isolated from a human peritoneal tumour and reclassification of Pseudobacter ginsenosidimutans as Pseudoflavitalea ginsenosidimutans comb. nov." International Journal of Systematic and Evolutionary Microbiology 70.6 (2020): 3639-3646.
Bacteria	Firmicutes	Tissierellia	Tissierellales	Peptoniphilaceae	Peptoniphilus	nemausus	2020	putative	Enault, C√©cilia, et al. "Surgical site infection after hip replacement due to a novel Peptoniphilus species, provisionally named ‚ÄòPeptoniphilus nemausus‚Äô sp. nov."¬†Anaerobe¬†61 (2020): 102071.
Bacteria	Bacteroidetes	Bacteroidia	Bacteroidales	Prevotellaceae	Prevotella	vespertina	2020	putative	Buhl, Michael, and Matthias Marschal. "Prevotella vespertina sp. nov., isolated from an abscess of a hospital patient."¬†International Journal of Systematic and Evolutionary Microbiology¬†70.8 (2020): 4576-4582.
Bacteria	Proteobacteria	Gammaproteobacteria	Pseudomonadales	Pseudomonadaceae	Pseudomonas	yangonensis	2020	established	Tohya, Mari, et al. "Pseudomonas yangonensis sp. nov., isolated from wound samples of patients in a hospital in Myanmar."¬†International Journal of Systematic and Evolutionary Microbiology¬†70.6 (2020): 3597-3605.
Bacteria	Proteobacteria	Gammaproteobacteria	Xanthomonadales	Xanthomonadaceae	Pseudoxanthomonas	winnipegensis	2020	established	Bernard, Kathryn A., et al. "Pseudoxanthomonas winnipegensis sp. nov., derived from human clinical materials and recovered from cystic fibrosis and other patient types in Canada, and emendation of Pseudoxanthomonas spadix Young et al. 2007."¬†International Journal of Systematic and Evolutionary Microbiology¬†70.12 (2020): 6313-6322.
Bacteria	Proteobacteria	Alphaproteobacteria	Rickettsiales	Rickettsiaceae	Rickettsia	xinyangensis	2020	established	Li, Hao, et al. "Candidatus Rickettsia xinyangensis as cause of spotted fever group rickettsiosis, Xinyang, China, 2015."¬†Emerging infectious diseases¬†26.5 (2020): 985.
Bacteria	Proteobacteria	Betaproteobacteria	Burkholderiales	not assigned to family	Saezia	sanguinis	2020	putative	Medina-Pascual, Maria Jose, et al. "Saezia sanguinis gen. nov., sp. nov., a Betaproteobacteria member of order Burkholderiales, isolated from human blood." (2020).
Bacteria	Proteobacteria	Gammaproteobacteria	Enterobacterales	Enterobacteriaceae	Scandinavium	goeteborgense	2020	putative	Marathe, Nachiket P., et al. "Scandinavium goeteborgense gen. nov., sp. nov., a new member of the family Enterobacteriaceae isolated from a wound infection, carries a novel quinolone resistance gene variant."¬†Frontiers in microbiology¬†10 (2019): 2511.
Bacteria	Firmicutes	Bacilli	Bacillales	Staphylococcaceae	Staphylococcus	borealis	2020	established	Pain, Maria, et al. "Staphylococcus borealis sp. nov., isolated from human skin and blood."¬†International Journal of Systematic and Evolutionary Microbiology¬†70.12 (2020): 6067-6078.
Bacteria	Bacteroidetes	Bacteroidia	Bacteroidales	Tannerellaceae	Tannerella	serpentiformis	2020	putative	Ansbro, Katherine, William G. Wade, and Graham P. Stafford. "Tannerella serpentiformis sp. nov., isolated from the human mouth."¬†International Journal of Systematic and Evolutionary Microbiology¬†70.6 (2020): 3749-3754.
Bacteria	Actinobacteria	Actinomycetia	Corynebacteriales	Tsukamurellaceae	Tsukamurella	asaccharolytica¬†	2020	putative	Teng, Jade LL, et al. "Tsukamurella asaccharolytica sp. nov., Tsukamurella conjunctivitidis sp. nov. and Tsukamurella sputi sp. nov., isolated from patients with bacteraemia, conjunctivitis and respiratory infection in Hong Kong."¬†International journal of systematic and evolutionary microbiology¬†70.2 (2020): 995-1006.
Bacteria	Actinobacteria	Actinomycetia	Corynebacteriales	Tsukamurellaceae	Tsukamurella	conjunctivitidis	2020	putative	Teng, Jade LL, et al. "Tsukamurella asaccharolytica sp. nov., Tsukamurella conjunctivitidis sp. nov. and Tsukamurella sputi sp. nov., isolated from patients with bacteraemia, conjunctivitis and respiratory infection in Hong Kong."¬†International journal of systematic and evolutionary microbiology¬†70.2 (2020): 995-1006.
Bacteria	Actinobacteria	Actinomycetia	Corynebacteriales	Tsukamurellaceae	Tsukamurella	sputi	2020	putative	Teng, Jade LL, et al. "Tsukamurella asaccharolytica sp. nov., Tsukamurella conjunctivitidis sp. nov. and Tsukamurella sputi sp. nov., isolated from patients with bacteraemia, conjunctivitis and respiratory infection in Hong Kong."¬†International journal of systematic and evolutionary microbiology¬†70.2 (2020): 995-1006.
Bacteria	Proteobacteria	Gammaproteobacteria	Enterobacterales	Yersiniaceae	Yersinia	canariae	2020	putative	Nguyen, Scott V., et al. "Yersinia canariae sp. nov., isolated from a human yersiniosis case."¬†International journal of systematic and evolutionary microbiology¬†70.4 (2020): 2382-2387.
